# A national crop wild relative checklist for Zimbabwe reveals edible crop wild relative diversity of regional and global importance

**DOI:** 10.1101/2025.07.04.663189

**Authors:** Kudakwashe Mutasa, Onismus Chipfunde, Christopher Chapano, Patience Chatukuta

**Affiliations:** National Herbarium and Botanic Garden, Department of Research and Specialist Services, Harare, Zimbabwe; National Plant Genetic Resources Institute, Department of Research and Specialist Services, Harare, Zimbabwe; Max Planck Institute for Biology Tübingen, Tübingen. Germany

## Abstract

Crop wild relatives (CWRs) are wild plant species genetically related to cultivated crops and represent vital reservoirs of genetic diversity for food security and agricultural resilience. Zimbabwe, with its five floristic regions, hosts substantial plant biodiversity, yet a comprehensive national inventory of its CWRs has been lacking. This study presents a desk-based assessment to develop a national checklist of Zimbabwean CWRs, applying a conceptual framework that evaluates edible CWRs in terms of taxonomic composition, use categories, biogeographic status, extinction risk, breeding potential, and vernacular nomenclature. An integrated approach combining floristic, ecological, and ethnobotanical data was employed to contextualize their utility in food systems and conservation.

Findings reveal that Zimbabwe harbors over 2,700 CWR taxa across more than 100 plant families and nearly 400 genera, related to approximately 260 cultivated crops. Documented uses span food, fodder, medicine, ornamental, and industrial applications, with edible uses comprising nearly 40% of taxa with recorded utility. Edible CWRs span 53 families, predominantly Orchidaceae, Poaceae, Fabaceae, Convolvulaceae, Lamiaceae, and Euphorbiaceae, and serve diverse dietary roles including vegetables, fruits, spices, herbs, cereals, oils, and beverages. Around 90% CWR are native, and one-third are regionally endemic, with the Eastern Highlands region identified as a biodiversity hotspot. Despite their significance, only 30% of edible CWRs have been assessed for extinction risk, and just 0.2% have documented confirmed or potential traits for crop improvement. Vernacular names were recorded in six local languages for 26% of edible taxa, highlighting significant cultural knowledge and integration into local food systems.

This study underscores the underutilized potential of edible CWRs in plant breeding and conservation planning. Their diversity, cultural embeddedness, and adaptive traits present significant opportunities for enhancing food security and advancing sustainable development in Zimbabwe and beyond. Strategic conservation and utilization of these genetic resources are urgently needed.

## Supplementary Information 1 for "A national crop wild relative checklist for Zimbabwe reveals edible crop wild relative diversity of regional and global importance" (part 1 of 2)

### Sheet: CC_License
CC BY-NC-SA 4.0
Crop Wild Relative Inventory of Zimbabwe © 2025 by Kudakwashe Mutasa and Onismus Chipfunde (UUID: 1f48097a-c468-43f0-8aba-8e57dcc932fc) is licensed under CC BY-NC-SA 4.0. To view a copy of this license, visit https://creativecommons.org/licenses/by-nc-sa/4.0/
BY
Credit must be given to Kudakwashe Mutasa and Onismus Chipfunde
NC
Only noncommercial use of this inventory is permitted. Noncommercial means not primarily intended for or directed towards commercial advantage or monetary compensation.
SA
Adaptations must be shared with credit to Kudakwashe Mutasa and Onismus Chipfunde.

### Sheet: Checklist
Record_ID	Family	Genus	species	Sp._Auth	Sub_rank_1	sub_taxon_1	sub_taxon_1_Auth	sub_rank_2	sub_taxon_2	sub_taxon _2_Auth	Reference	Synonyms	Common_name	Nat._ Status	Related crop	Reference	Common name_Eng	Uses	Location	Reference_location	Concept_type	Concept_Level	Concept_Ref	Breed_use	Confirmed_potential	Breed-use_Ref	Assessment level	Assessment region	Assessment year	Assessment_Ref	IUCN_Cat	Vernacular_name(s)	Reference_vernacular
1	ACANTHACEAE	Hygrophila	abyssinica	(Nees) T.Anderson							A checklist of Zimbabwean vascular plants Mapaura A & Timberlake J (ed) 2005; A new Zimbabwean botanical checklist of English and African plant names LJ Mullin 2006		Abyssin	Native		Mansfeld_medicinal/aromatic			N, W, C, E, S	A checklist of Zimbabwean vascular plants Mapaura A & Timberlake J (ed) 2005; A new Zimbabwean botanical checklist of English and African plant names LJ Mullin 4122												NA
2	ACANTHACEAE	Hygrophila	auriculata	(Schumach.) Heine							A checklist of Zimbabwean vascular plants Mapaura A & Timberlake J (ed) 2005; A new Zimbabwean botanical checklist of English and African plant names LJ Mullin 2007			Native		Mansfeld_medicinal/aromatic			N, W, S	A checklist of Zimbabwean vascular plants Mapaura A & Timberlake J (ed) 2005; A new Zimbabwean botanical checklist of English and African plant names LJ Mullin 4122												NA
3	ACANTHACEAE	Hygrophila	didynama	(Lindau) Heine							A checklist of Zimbabwean vascular plants Mapaura A & Timberlake J (ed) 2005; A new Zimbabwean botanical checklist of English and African plant names LJ Mullin 2008			Native		Mansfeld_medicinal/aromatic			N	A checklist of Zimbabwean vascular plants Mapaura A & Timberlake J (ed) 2005; A new Zimbabwean botanical checklist of English and African plant names LJ Mullin 4122												NA
4	ACANTHACEAE	Hygrophila	linearis	Burkill							A checklist of Zimbabwean vascular plants Mapaura A & Timberlake J (ed) 2005; A new Zimbabwean botanical checklist of English and African plant names LJ Mullin 2009			Native		Mansfeld_medicinal/aromatic			N, W, C	A checklist of Zimbabwean vascular plants Mapaura A & Timberlake J (ed) 2005; A new Zimbabwean botanical checklist of English and African plant names LJ Mullin 4122												NA
5	ACANTHACEAE	Hygrophila	pilosa	Burkill							A checklist of Zimbabwean vascular plants Mapaura A & Timberlake J (ed) 2005; A new Zimbabwean botanical checklist of English and African plant names LJ Mullin 2010			Native		Mansfeld_medicinal/aromatic			N, W, C	A checklist of Zimbabwean vascular plants Mapaura A & Timberlake J (ed) 2005; A new Zimbabwean botanical checklist of English and African plant names LJ Mullin 4122												NA
6	ACANTHACEAE	Hygrophila	prunelloides	(S.Moore) Heine							A checklist of Zimbabwean vascular plants Mapaura A & Timberlake J (ed) 2005; A new Zimbabwean botanical checklist of English and African plant names LJ Mullin 2011			Native		Mansfeld_medicinal/aromatic			W	A checklist of Zimbabwean vascular plants Mapaura A & Timberlake J (ed) 2005; A new Zimbabwean botanical checklist of English and African plant names LJ Mullin 4122												NA
7	ACANTHACEAE	Hygrophila	rhodesiana	S.Moore							A checklist of Zimbabwean vascular plants Mapaura A & Timberlake J (ed) 2005; A new Zimbabwean botanical checklist of English and African plant names LJ Mullin 2012			Native		Mansfeld_medicinal/aromatic			N, C	A checklist of Zimbabwean vascular plants Mapaura A & Timberlake J (ed) 2005; A new Zimbabwean botanical checklist of English and African plant names LJ Mullin 4122												NA
8	ACANTHACEAE	Hygrophila	spiciformis	Lindau							A checklist of Zimbabwean vascular plants Mapaura A & Timberlake J (ed) 2005; A new Zimbabwean botanical checklist of English and African plant names LJ Mullin 2013			Native		Mansfeld_medicinal/aromatic			N, W, E, S	A checklist of Zimbabwean vascular plants Mapaura A & Timberlake J (ed) 2005; A new Zimbabwean botanical checklist of English and African plant names LJ Mullin 4122												NA
9	ACANTHACEAE	Justicia	anagalloides	(Nees) T.Anderson							A checklist of Zimbabwean vascular plants Mapaura A & Timberlake J (ed) 2005; A new Zimbabwean botanical checklist of English and African plant names LJ Mullin 2014			Native		Mansfeld_medicinal/aromatic			N, C, E, S	A checklist of Zimbabwean vascular plants Mapaura A & Timberlake J (ed) 2005; A new Zimbabwean botanical checklist of English and African plant names LJ Mullin 4122												NA
10	ACANTHACEAE	Justicia	betonica	L.							A checklist of Zimbabwean vascular plants Mapaura A & Timberlake J (ed) 2005; A new Zimbabwean botanical checklist of English and African plant names LJ Mullin 2015			Native		Mansfeld_medicinal/aromatic			N, W, C, E, S	A checklist of Zimbabwean vascular plants Mapaura A & Timberlake J (ed) 2005; A new Zimbabwean botanical checklist of English and African plant names LJ Mullin 4122												NA
11	ACANTHACEAE	Justicia	elegantula	S.Moore							A checklist of Zimbabwean vascular plants Mapaura A & Timberlake J (ed) 2005; A new Zimbabwean botanical checklist of English and African plant names LJ Mullin 2016		Elegant justicia	Native		Mansfeld_medicinal/aromatic			N, W, C, E, S	A checklist of Zimbabwean vascular plants Mapaura A & Timberlake J (ed) 2005; A new Zimbabwean botanical checklist of English and African plant names LJ Mullin 4122												NA
12	ACANTHACEAE	Justicia	exigua	S.Moore							A checklist of Zimbabwean vascular plants Mapaura A & Timberlake J (ed) 2005; A new Zimbabwean botanical checklist of English and African plant names LJ Mullin 2017			Native		Mansfeld_medicinal/aromatic			W, C, S	A checklist of Zimbabwean vascular plants Mapaura A & Timberlake J (ed) 2005; A new Zimbabwean botanical checklist of English and African plant names LJ Mullin 4122												NA
13	ACANTHACEAE	Justicia	flava	(Vahl) Vahl							A checklist of Zimbabwean vascular plants Mapaura A & Timberlake J (ed) 2005; A new Zimbabwean botanical checklist of English and African plant names LJ Mullin 2018			Native		Mansfeld_medicinal/aromatic			C, E, S	A checklist of Zimbabwean vascular plants Mapaura A & Timberlake J (ed) 2005; A new Zimbabwean botanical checklist of English and African plant names LJ Mullin 4122												NA
14	ACANTHACEAE	Justicia	francoiseana	Brummitt							A checklist of Zimbabwean vascular plants Mapaura A & Timberlake J (ed) 2005; A new Zimbabwean botanical checklist of English and African plant names LJ Mullin 2019			Native		Mansfeld_medicinal/aromatic			E	A checklist of Zimbabwean vascular plants Mapaura A & Timberlake J (ed) 2005; A new Zimbabwean botanical checklist of English and African plant names LJ Mullin 4122												NA
15	ACANTHACEAE	Justicia	glabra	Roxb.							A checklist of Zimbabwean vascular plants Mapaura A & Timberlake J (ed) 2005; A new Zimbabwean botanical checklist of English and African plant names LJ Mullin 2020			Native		Mansfeld_medicinal/aromatic			N, W, E, S	A checklist of Zimbabwean vascular plants Mapaura A & Timberlake J (ed) 2005; A new Zimbabwean botanical checklist of English and African plant names LJ Mullin 4122												NA
16	ACANTHACEAE	Justicia	heterocarpa	T.Anderson	subsp.	dinteri	(S.Moore) Hedrén				A checklist of Zimbabwean vascular plants Mapaura A & Timberlake J (ed) 2005; A new Zimbabwean botanical checklist of English and African plant names LJ Mullin 2021			Native		Mansfeld_medicinal/aromatic			N, W, C, S	A checklist of Zimbabwean vascular plants Mapaura A & Timberlake J (ed) 2005; A new Zimbabwean botanical checklist of English and African plant names LJ Mullin 4122												NA
17	ACANTHACEAE	Justicia	kirkiana	T.Anderson							A checklist of Zimbabwean vascular plants Mapaura A & Timberlake J (ed) 2005; A new Zimbabwean botanical checklist of English and African plant names LJ Mullin 2022			Native		Mansfeld_medicinal/aromatic			N, W, C, E, S	A checklist of Zimbabwean vascular plants Mapaura A & Timberlake J (ed) 2005; A new Zimbabwean botanical checklist of English and African plant names LJ Mullin 4122												T: namasokwe	A new zimbabwean botanical checklist of English and African plant names, L.J. Mullin, 2006
18	ACANTHACEAE	Justicia	matammensis	(Schweinf.) Oliv.							A checklist of Zimbabwean vascular plants Mapaura A & Timberlake J (ed) 2005; A new Zimbabwean botanical checklist of English and African plant names LJ Mullin 2023			Native		Mansfeld_medicinal/aromatic			N, W, E, S	A checklist of Zimbabwean vascular plants Mapaura A & Timberlake J (ed) 2005; A new Zimbabwean botanical checklist of English and African plant names LJ Mullin 4122												T: mudingwa	A new zimbabwean botanical checklist of English and African plant names, L.J. Mullin, 2006
19	ACANTHACEAE	Justicia	nyassana	Lindau							A checklist of Zimbabwean vascular plants Mapaura A & Timberlake J (ed) 2005; A new Zimbabwean botanical checklist of English and African plant names LJ Mullin 2024			Native		Mansfeld_medicinal/aromatic			E	A checklist of Zimbabwean vascular plants Mapaura A & Timberlake J (ed) 2005; A new Zimbabwean botanical checklist of English and African plant names LJ Mullin 4122												NA
20	ACANTHACEAE	Justicia	odora	(Forssk.) Vahl							A checklist of Zimbabwean vascular plants Mapaura A & Timberlake J (ed) 2005; A new Zimbabwean botanical checklist of English and African plant names LJ Mullin 2025			Native		Mansfeld_medicinal/aromatic			W, S	A checklist of Zimbabwean vascular plants Mapaura A & Timberlake J (ed) 2005; A new Zimbabwean botanical checklist of English and African plant names LJ Mullin 4122												NA
21	ACANTHACEAE	Justicia	phyllostachys	C.B.Clarke							A checklist of Zimbabwean vascular plants Mapaura A & Timberlake J (ed) 2005; A new Zimbabwean botanical checklist of English and African plant names LJ Mullin 2026			Native		Mansfeld_medicinal/aromatic			N, C, E	A checklist of Zimbabwean vascular plants Mapaura A & Timberlake J (ed) 2005; A new Zimbabwean botanical checklist of English and African plant names LJ Mullin 4122												NA
22	ACANTHACEAE	Justicia	protracta	(Nees) T.Anderson	subsp.	protracta					A checklist of Zimbabwean vascular plants Mapaura A & Timberlake J (ed) 2005; A new Zimbabwean botanical checklist of English and African plant names LJ Mullin 2027			Native		Mansfeld_medicinal/aromatic			N, E , S	A checklist of Zimbabwean vascular plants Mapaura A & Timberlake J (ed) 2005; A new Zimbabwean botanical checklist of English and African plant names LJ Mullin 4122												NA
23	ACANTHACEAE	Justicia	protracta	(Nees) T.Anderson	subsp.	rhodesiana	(S.Moore) Immelman				A checklist of Zimbabwean vascular plants Mapaura A & Timberlake J (ed) 2005; A new Zimbabwean botanical checklist of English and African plant names LJ Mullin 2028			Native		Mansfeld_medicinal/aromatic			W, C, E	A checklist of Zimbabwean vascular plants Mapaura A & Timberlake J (ed) 2005; A new Zimbabwean botanical checklist of English and African plant names LJ Mullin 4122												NA
24	ACANTHACEAE	Justicia	striata	(Klotzsch) Bullock	subsp.	striata					A checklist of Zimbabwean vascular plants Mapaura A & Timberlake J (ed) 2005; A new Zimbabwean botanical checklist of English and African plant names LJ Mullin 2029			Native		Mansfeld_medicinal/aromatic			N, W, C, E, S	A checklist of Zimbabwean vascular plants Mapaura A & Timberlake J (ed) 2005; A new Zimbabwean botanical checklist of English and African plant names LJ Mullin 4122												NA
25	ACANTHACEAE	Justicia	tenella	(Nees) T.Anderson							A checklist of Zimbabwean vascular plants Mapaura A & Timberlake J (ed) 2005; A new Zimbabwean botanical checklist of English and African plant names LJ Mullin 2030			Native		Mansfeld_medicinal/aromatic			N, E	A checklist of Zimbabwean vascular plants Mapaura A & Timberlake J (ed) 2005; A new Zimbabwean botanical checklist of English and African plant names LJ Mullin 4122												NA
26	ACANTHACEAE	Justicia	whytei	S.Moore							A checklist of Zimbabwean vascular plants Mapaura A & Timberlake J (ed) 2005; A new Zimbabwean botanical checklist of English and African plant names LJ Mullin 2031			Native		Mansfeld_medicinal/aromatic			E	A checklist of Zimbabwean vascular plants Mapaura A & Timberlake J (ed) 2005; A new Zimbabwean botanical checklist of English and African plant names LJ Mullin 4122												NA
27	ACANTHACEAE	Crossandra	mucronata	Lindau							A checklist of Zimbabwean vascular plants Mapaura A & Timberlake J (ed) 2005; A new Zimbabwean botanical checklist of English and African plant names LJ Mullin 2032		Sabi crossandra	Native		Mansfeld_ornamental			E, S	A checklist of Zimbabwean vascular plants Mapaura A & Timberlake J (ed) 2005; A new Zimbabwean botanical checklist of English and African plant names LJ Mullin 4122												NA
28	ACANTHACEAE	Crossandra	puberula	Klotzsch							A checklist of Zimbabwean vascular plants Mapaura A & Timberlake J (ed) 2005; A new Zimbabwean botanical checklist of English and African plant names LJ Mullin 2033			Native		Mansfeld_ornamental			E, S	A checklist of Zimbabwean vascular plants Mapaura A & Timberlake J (ed) 2005; A new Zimbabwean botanical checklist of English and African plant names LJ Mullin 4122												NA
29	ACANTHACEAE	Crossandra	pyrophila	Vollesen							A checklist of Zimbabwean vascular plants Mapaura A & Timberlake J (ed) 2005; A new Zimbabwean botanical checklist of English and African plant names LJ Mullin 2034			Native		Mansfeld_ornamental			E	A checklist of Zimbabwean vascular plants Mapaura A & Timberlake J (ed) 2005; A new Zimbabwean botanical checklist of English and African plant names LJ Mullin 4122												NA
30	ACANTHACEAE	Crossandra	spinescens	Dunkley							A checklist of Zimbabwean vascular plants Mapaura A & Timberlake J (ed) 2005; A new Zimbabwean botanical checklist of English and African plant names LJ Mullin 2035			Native		Mansfeld_ornamental			N, W, E	A checklist of Zimbabwean vascular plants Mapaura A & Timberlake J (ed) 2005; A new Zimbabwean botanical checklist of English and African plant names LJ Mullin 4122												T: chabale	A new zimbabwean botanical checklist of English and African plant names, L.J. Mullin, 2006
31	ACANTHACEAE	Ruellia	bignoniiflora	(Lindau) S.Moore							A checklist of Zimbabwean vascular plants Mapaura A & Timberlake J (ed) 2005; A new Zimbabwean botanical checklist of English and African plant names LJ Mullin 2036			Native		Mansfeld_ornamental			N, S	A checklist of Zimbabwean vascular plants Mapaura A & Timberlake J (ed) 2005; A new Zimbabwean botanical checklist of English and African plant names LJ Mullin 4122												NA
32	ACANTHACEAE	Ruellia	cordata	Thunb.							A checklist of Zimbabwean vascular plants Mapaura A & Timberlake J (ed) 2005; A new Zimbabwean botanical checklist of English and African plant names LJ Mullin 2037			Native		Mansfeld_ornamental			N, W, C, E, S	A checklist of Zimbabwean vascular plants Mapaura A & Timberlake J (ed) 2005; A new Zimbabwean botanical checklist of English and African plant names LJ Mullin 4122												NA
33	ACANTHACEAE	Ruellia	otaviensis	Mey.							A checklist of Zimbabwean vascular plants Mapaura A & Timberlake J (ed) 2005; A new Zimbabwean botanical checklist of English and African plant names LJ Mullin 2038			Native		Mansfeld_ornamental			N, W, C, E, S	A checklist of Zimbabwean vascular plants Mapaura A & Timberlake J (ed) 2005; A new Zimbabwean botanical checklist of English and African plant names LJ Mullin 4122												NA
34	ACANTHACEAE	Ruellia	patula	Jacq.							A checklist of Zimbabwean vascular plants Mapaura A & Timberlake J (ed) 2005; A new Zimbabwean botanical checklist of English and African plant names LJ Mullin 2039			Native		Mansfeld_ornamental			W, C, E, S	A checklist of Zimbabwean vascular plants Mapaura A & Timberlake J (ed) 2005; A new Zimbabwean botanical checklist of English and African plant names LJ Mullin 4122												NA
35	ACANTHACEAE	Ruellia	prostrata	T. Anderson							A checklist of Zimbabwean vascular plants Mapaura A & Timberlake J (ed) 2005; A new Zimbabwean botanical checklist of English and African plant names LJ Mullin 2040	Ruellia otaviensis auct, Ruellia patula Jacq. var. prostrata (Poir.) Chiov., Dipteracanthus prostratus (Poir.) Nees		Native		Mansfeld_ornamental			N, W, C, E, S	A checklist of Zimbabwean vascular plants Mapaura A & Timberlake J (ed) 2005; A new Zimbabwean botanical checklist of English and African plant names LJ Mullin 4122												NA
36	ACANTHACEAE	Thunbergia	alata	Sims							A checklist of Zimbabwean vascular plants Mapaura A & Timberlake J (ed) 2005; A new Zimbabwean botanical checklist of English and African plant names LJ Mullin 2041		Black-eyed susan	Native		Mansfeld_ornamental			N, E, S	A checklist of Zimbabwean vascular plants Mapaura A & Timberlake J (ed) 2005; A new Zimbabwean botanical checklist of English and African plant names LJ Mullin 4122												NA
37	ACANTHACEAE	Thunbergia	annua	Nees							A checklist of Zimbabwean vascular plants Mapaura A & Timberlake J (ed) 2005; A new Zimbabwean botanical checklist of English and African plant names LJ Mullin 2042			Native		Mansfeld_ornamental			W	A checklist of Zimbabwean vascular plants Mapaura A & Timberlake J (ed) 2005; A new Zimbabwean botanical checklist of English and African plant names LJ Mullin 4122												NA
38	ACANTHACEAE	Thunbergia	crispa	Burkill							A checklist of Zimbabwean vascular plants Mapaura A & Timberlake J (ed) 2005; A new Zimbabwean botanical checklist of English and African plant names LJ Mullin 2043			Native		Mansfeld_ornamental			N, C, E, S	A checklist of Zimbabwean vascular plants Mapaura A & Timberlake J (ed) 2005; A new Zimbabwean botanical checklist of English and African plant names LJ Mullin 4122												NA
39	ACANTHACEAE	Thunbergia	dregeana	Nees							A checklist of Zimbabwean vascular plants Mapaura A & Timberlake J (ed) 2005; A new Zimbabwean botanical checklist of English and African plant names LJ Mullin 2044			Native		Mansfeld_ornamental			W, C, E, S	A checklist of Zimbabwean vascular plants Mapaura A & Timberlake J (ed) 2005; A new Zimbabwean botanical checklist of English and African plant names LJ Mullin 4122												NA
40	ACANTHACEAE	Thunbergia	huillensis	S.Moore							A checklist of Zimbabwean vascular plants Mapaura A & Timberlake J (ed) 2005; A new Zimbabwean botanical checklist of English and African plant names LJ Mullin 2045			Native		Mansfeld_ornamental			N, C, E	A checklist of Zimbabwean vascular plants Mapaura A & Timberlake J (ed) 2005; A new Zimbabwean botanical checklist of English and African plant names LJ Mullin 4122												NA
41	ACANTHACEAE	Thunbergia	lancifolia	T.Anderson							A checklist of Zimbabwean vascular plants Mapaura A & Timberlake J (ed) 2005; A new Zimbabwean botanical checklist of English and African plant names LJ Mullin 2046		early blue thunbergia, thunbergia	Native		Mansfeld_ornamental			N, C, E	A checklist of Zimbabwean vascular plants Mapaura A & Timberlake J (ed) 2005; A new Zimbabwean botanical checklist of English and African plant names LJ Mullin 4122												S = mufurambudzi (z), mukuvamvura (m), musvinsinwa (m,z)	A new zimbabwean botanical checklist of English and African plant names, L.J. Mullin, 2006
42	ACANTHACEAE	Thunbergia	natalensis	Hook.							A checklist of Zimbabwean vascular plants Mapaura A & Timberlake J (ed) 2005; A new Zimbabwean botanical checklist of English and African plant names LJ Mullin 2047			Native		Mansfeld_ornamental			E	A checklist of Zimbabwean vascular plants Mapaura A & Timberlake J (ed) 2005; A new Zimbabwean botanical checklist of English and African plant names LJ Mullin 4122												NA
43	ACANTHACEAE	Thunbergia	neglecta	Sond.							A checklist of Zimbabwean vascular plants Mapaura A & Timberlake J (ed) 2005; A new Zimbabwean botanical checklist of English and African plant names LJ Mullin 2048			Native		Mansfeld_ornamental			C	A checklist of Zimbabwean vascular plants Mapaura A & Timberlake J (ed) 2005; A new Zimbabwean botanical checklist of English and African plant names LJ Mullin 4122												NA
44	ACANTHACEAE	Thunbergia	petersiana	Lindau							A checklist of Zimbabwean vascular plants Mapaura A & Timberlake J (ed) 2005; A new Zimbabwean botanical checklist of English and African plant names LJ Mullin 2049			Native		Mansfeld_ornamental			E	A checklist of Zimbabwean vascular plants Mapaura A & Timberlake J (ed) 2005; A new Zimbabwean botanical checklist of English and African plant names LJ Mullin 4122												NA
45	ACANTHACEAE	Thunbergia	reticulata	A.Rich.							A checklist of Zimbabwean vascular plants Mapaura A & Timberlake J (ed) 2005; A new Zimbabwean botanical checklist of English and African plant names LJ Mullin 2050			Native		Mansfeld_ornamental			N, W	A checklist of Zimbabwean vascular plants Mapaura A & Timberlake J (ed) 2005; A new Zimbabwean botanical checklist of English and African plant names LJ Mullin 4122												NA
46	ACANTHACEAE	Thunbergia	subalata	Lindau							A checklist of Zimbabwean vascular plants Mapaura A & Timberlake J (ed) 2005; A new Zimbabwean botanical checklist of English and African plant names LJ Mullin 2051			Native		Mansfeld_ornamental			C	A checklist of Zimbabwean vascular plants Mapaura A & Timberlake J (ed) 2005; A new Zimbabwean botanical checklist of English and African plant names LJ Mullin 4122												NA
47	AIZOACEAE	Sesuvium	nyasicum	(Baker) Gonç.							A checklist of Zimbabwean vascular plants Mapaura A & Timberlake J (ed) 2005; A new Zimbabwean botanical checklist of English and African plant names LJ Mullin 2052			Native	Sesuvium portulacastrum	Mansfeld_medicinal/aromatic, Mansfeld global database of agricultural and horticultural crops		food/vegetable	N, W, C, S	A checklist of Zimbabwean vascular plants Mapaura A & Timberlake J (ed) 2005; A new Zimbabwean botanical checklist of English and African plant names LJ Mullin 4122	Same genus											NA
48	AIZOACEAE	Trianthema	salsoloides	Oliv.	var.	stenophyllum	Adamson				A checklist of Zimbabwean vascular plants Mapaura A & Timberlake J (ed) 2005; A new Zimbabwean botanical checklist of English and African plant names LJ Mullin 2053			Native		Mansfeld_medicinal/aromatic			W, S	A checklist of Zimbabwean vascular plants Mapaura A & Timberlake J (ed) 2005; A new Zimbabwean botanical checklist of English and African plant names LJ Mullin 4122												NA
49	AIZOACEAE	Trianthema	salsoloides	Oliv.	var.	transvaalensis	(Schinz) Adamson				A checklist of Zimbabwean vascular plants Mapaura A & Timberlake J (ed) 2005; A new Zimbabwean botanical checklist of English and African plant names LJ Mullin 2054			Native		Mansfeld_medicinal/aromatic			W, S	A checklist of Zimbabwean vascular plants Mapaura A & Timberlake J (ed) 2005; A new Zimbabwean botanical checklist of English and African plant names LJ Mullin 4122												NA
50	AIZOACEAE	Trianthema	triquetrum	Rottler & Willd.							A checklist of Zimbabwean vascular plants Mapaura A & Timberlake J (ed) 2005; A new Zimbabwean botanical checklist of English and African plant names LJ Mullin 2055			Native		Mansfeld_medicinal/aromatic			W, S	A checklist of Zimbabwean vascular plants Mapaura A & Timberlake J (ed) 2005; A new Zimbabwean botanical checklist of English and African plant names LJ Mullin 4122												NA
51	ALOACEAE	Aloe	aculeata	Pole Evans							A checklist of Zimbabwean vascular plants Mapaura A & Timberlake J (ed) 2005; A new Zimbabwean botanical checklist of English and African plant names LJ Mullin 2056		red-hot-poker aloe	Native			Aloe vera	medicinal	W, C, E, S	A checklist of Zimbabwean vascular plants Mapaura A & Timberlake J (ed) 2005; A new Zimbabwean botanical checklist of English and African plant names LJ Mullin 4122	TG						Regional	Zimbabwe	2002			NA
52	ALOACEAE	Aloe	arborescens	Mill.							A checklist of Zimbabwean vascular plants Mapaura A & Timberlake J (ed) 2005; A new Zimbabwean botanical checklist of English and African plant names LJ Mullin 2057		bush aloe, mountain bush aloe, Oldenland's bush aloe	Native			Aloe vera	medicinal	C, E, S	A checklist of Zimbabwean vascular plants Mapaura A & Timberlake J (ed) 2005; A new Zimbabwean botanical checklist of English and African plant names LJ Mullin 4122	TG						Regional	Zimbabwe	2002			S= chikohwa (m)	A new zimbabwean botanical checklist of English and African plant names, L.J. Mullin, 2006
53	ALOACEAE	Aloe	ballii	Reynolds	var	ballii					A checklist of Zimbabwean vascular plants Mapaura A & Timberlake J (ed) 2005; A new Zimbabwean botanical checklist of English and African plant names LJ Mullin 2058		Ball's cliff aloe, John Ball's cliff aloe	Endemic			Aloe vera	medicinal	E	A checklist of Zimbabwean vascular plants Mapaura A & Timberlake J (ed) 2005; A new Zimbabwean botanical checklist of English and African plant names LJ Mullin 4122	TG						National	Zimbabwe	2002	Southern African Plant Red Data Lists Janice Golding SABONET Report No. 14	Vu D2	NA
54	ALOACEAE	Aloe	ballii	Reynolds	var	makurupiniensis	A. Ellert				A checklist of Zimbabwean vascular plants Mapaura A & Timberlake J (ed) 2005; A new Zimbabwean botanical checklist of English and African plant names LJ Mullin 2059		Ball's cliff aloe, John Ball's cliff aloe	Near-endemic			Aloe vera	medicinal	E	A checklist of Zimbabwean vascular plants Mapaura A & Timberlake J (ed) 2005; A new Zimbabwean botanical checklist of English and African plant names LJ Mullin 4122	TG						National	Zimbabwe	2002	Southern African Plant Red Data Lists Janice Golding SABONET Report No. 14	Vu C1	NA
55	ALOACEAE	Aloe	cameronii	Hemsl.	var.	bondana	Reynolds				A checklist of Zimbabwean vascular plants Mapaura A & Timberlake J (ed) 2005; A new Zimbabwean botanical checklist of English and African plant names LJ Mullin 2060		Bonda ruwari-aloe, Cameron's aloe	Native			Aloe vera	medicinal	E	A checklist of Zimbabwean vascular plants Mapaura A & Timberlake J (ed) 2005; A new Zimbabwean botanical checklist of English and African plant names LJ Mullin 4122	TG						Regional	Zimbabwe	2002			NA
56	ALOACEAE	Aloe	cameronii	Hemsl.							A checklist of Zimbabwean vascular plants Mapaura A & Timberlake J (ed) 2005; A new Zimbabwean botanical checklist of English and African plant names LJ Mullin 2061		Cameron's ruwari-aloe	Native			Aloe vera	medicinal	N, C, S	A checklist of Zimbabwean vascular plants Mapaura A & Timberlake J (ed) 2005; A new Zimbabwean botanical checklist of English and African plant names LJ Mullin 4122	TG						Regional	Zimbabwe	2002			NA
57	ALOACEAE	Aloe	carnea	S.Carter							A checklist of Zimbabwean vascular plants Mapaura A & Timberlake J (ed) 2005; A new Zimbabwean botanical checklist of English and African plant names LJ Mullin 2062			Native			Aloe vera	medicinal	C, E	A checklist of Zimbabwean vascular plants Mapaura A & Timberlake J (ed) 2005; A new Zimbabwean botanical checklist of English and African plant names LJ Mullin 4122	TG						Regional	Zimbabwe	2002			S= chikohwa (m)	A new zimbabwean botanical checklist of English and African plant names, L.J. Mullin, 2006
58	ALOACEAE	Aloe	chabaudii	Schönland							A checklist of Zimbabwean vascular plants Mapaura A & Timberlake J (ed) 2005; A new Zimbabwean botanical checklist of English and African plant names LJ Mullin 2063		dwala aloe, aloe	Native			Aloe vera	medicinal	N, W, C, E, S	A checklist of Zimbabwean vascular plants Mapaura A & Timberlake J (ed) 2005; A new Zimbabwean botanical checklist of English and African plant names LJ Mullin 4122	TG						Regional	Zimbabwe	2002			S = chikohwa (m), chikowa (m), chinungu (z), gava (z), gavakava (k, z), godzongo (z), gonzongo (ko, z), gweravana (ko), rubvati (ko, z), ruhwati (ko), rumhangamhuno (k), ruvati (z); N = icena, T= chinyangami; Sh = chigiakia, mhangani	A new zimbabwean botanical checklist of English and African plant names, L.J. Mullin, 2006
59	ALOACEAE	Aloe	christianii	Reynolds							A checklist of Zimbabwean vascular plants Mapaura A & Timberlake J (ed) 2005; A new Zimbabwean botanical checklist of English and African plant names LJ Mullin 2064		Christian's aloe, Basil Christian's aloe	Native			Aloe vera	medicinal	N, W, C, S	A checklist of Zimbabwean vascular plants Mapaura A & Timberlake J (ed) 2005; A new Zimbabwean botanical checklist of English and African plant names LJ Mullin 4122	TG						Regional	Zimbabwe	2002			NA
60	ALOACEAE	Aloe	collina	S.Carter							A checklist of Zimbabwean vascular plants Mapaura A & Timberlake J (ed) 2005; A new Zimbabwean botanical checklist of English and African plant names LJ Mullin 2065	Aloe saponaria sensu Reynolds		Endemic			Aloe vera	medicinal	E	A checklist of Zimbabwean vascular plants Mapaura A & Timberlake J (ed) 2005; A new Zimbabwean botanical checklist of English and African plant names LJ Mullin 4122	TG						National	Zimbabwe	2002	Southern African Plant Red Data Lists Janice Golding SABONET Report No. 14	Vu	NA
61	ALOACEAE	Aloe	cryptopoda	Baker							A checklist of Zimbabwean vascular plants Mapaura A & Timberlake J (ed) 2005; A new Zimbabwean botanical checklist of English and African plant names LJ Mullin 2066		Kirk's aloe, Dr Kirk's aloe	Native			Aloe vera	medicinal	N, W, C, E, S	A checklist of Zimbabwean vascular plants Mapaura A & Timberlake J (ed) 2005; A new Zimbabwean botanical checklist of English and African plant names LJ Mullin 4122	TG						Regional	Zimbabwe	2002			NA
62	ALOACEAE	Aloe	excelsa	A.Berger	var	excelsa					A checklist of Zimbabwean vascular plants Mapaura A & Timberlake J (ed) 2005; A new Zimbabwean botanical checklist of English and African plant names LJ Mullin 2067		excelas, Rhodesian tree aloe, tree aloe	Native			Aloe vera	medicinal	N, W, C, E, S	A checklist of Zimbabwean vascular plants Mapaura A & Timberlake J (ed) 2005; A new Zimbabwean botanical checklist of English and African plant names LJ Mullin 4122	TG						Regional	Zimbabwe	2002			S = chikohwa (m), chikowa (m), chinungu (z), gava (z), gavakava (k, z), godzongo (z), gonzongo (ko, z), gweravana (ko), mumangamuru (x), munhangamhuru (x), rubvati (ko, z), ruhwati (ko), rumhangamhuno (k), ruvati (z); N = icena, T= chinyangami; Sh = chigiakia, mhangani; N = imangani; T = chinyangami, Sh = chigiakia, mhangani	A new zimbabwean botanical checklist of English and African plant names, L.J. Mullin, 2006
63	ALOACEAE	Aloe	globuligemma	Pole Evans							A checklist of Zimbabwean vascular plants Mapaura A & Timberlake J (ed) 2005; A new Zimbabwean botanical checklist of English and African plant names LJ Mullin 2068		witchdoctor's aloe	Native			Aloe vera	medicinal	W, E, S	A checklist of Zimbabwean vascular plants Mapaura A & Timberlake J (ed) 2005; A new Zimbabwean botanical checklist of English and African plant names LJ Mullin 4122	TG						Regional	Zimbabwe	2002			NA
64	ALOACEAE	Aloe	greatheadii	Schönland							A checklist of Zimbabwean vascular plants Mapaura A & Timberlake J (ed) 2005; A new Zimbabwean botanical checklist of English and African plant names LJ Mullin 2069		Greathead's aloe, aloe	Native			Aloe vera	medicinal	N, W, C, E, S	A checklist of Zimbabwean vascular plants Mapaura A & Timberlake J (ed) 2005; A new Zimbabwean botanical checklist of English and African plant names LJ Mullin 4122	TG						Regional	Zimbabwe	2002			S = chikohwa (m), chikowa (m), chinungu (z), gava (z), gavakava (k, z), godzongo (z), gonzongo (ko, z), gweravana (ko), mbudyaudya (ko), rubvati (ko, z), ruhwati (ko), rumhangamhuno (k), ruvati (z); N = icena, T= chinyangami; Sh = chigiakia, mhangani; N = icena, T= chinyangami; Sh = chigiakia, mhangani	A new zimbabwean botanical checklist of English and African plant names, L.J. Mullin, 2006
65	ALOACEAE	Aloe	hazeliana	Reynolds	var.	hazeliana					A checklist of Zimbabwean vascular plants Mapaura A & Timberlake J (ed) 2005; A new Zimbabwean botanical checklist of English and African plant names LJ Mullin 2070		Hazel's aloe, Hazel's rock aloe	Near-endemic			Aloe vera	medicinal	E	A checklist of Zimbabwean vascular plants Mapaura A & Timberlake J (ed) 2005; A new Zimbabwean botanical checklist of English and African plant names LJ Mullin 4122	TG						National	Zimbabwe	2002	Southern African Plant Red Data Lists Janice Golding SABONET Report No. 14	Vu	NA
66	ALOACEAE	Aloe	hazeliana	Reynolds	var.	howmanii	(Reynolds) S. Carter				A checklist of Zimbabwean vascular plants Mapaura A & Timberlake J (ed) 2005; A new Zimbabwean botanical checklist of English and African plant names LJ Mullin 2071	Aloe howmanii Reynolds	Howman's aloe, Howman's cliff aloe	Native			Aloe vera	medicinal	E	A checklist of Zimbabwean vascular plants Mapaura A & Timberlake J (ed) 2005; A new Zimbabwean botanical checklist of English and African plant names LJ Mullin 4122	TG						Regional	Zimbabwe	2002			NA
67	ALOACEAE	Aloe	inyangensis	Christian	var	inyangensis					A checklist of Zimbabwean vascular plants Mapaura A & Timberlake J (ed) 2005; A new Zimbabwean botanical checklist of English and African plant names LJ Mullin 2072		Nyanga aloe, Inyanga aloe	Endemic			Aloe vera	medicinal	E	A checklist of Zimbabwean vascular plants Mapaura A & Timberlake J (ed) 2005; A new Zimbabwean botanical checklist of English and African plant names LJ Mullin 4122	TG						National	Zimbabwe	2002	Southern African Plant Red Data Lists Janice Golding SABONET Report No. 14	LR-nt	S = chikohwa (m)	A new zimbabwean botanical checklist of English and African plant names, L.J. Mullin, 2006
68	ALOACEAE	Aloe	inyangensis	Christian	var.	kimberleyana	S. Carter				A checklist of Zimbabwean vascular plants Mapaura A & Timberlake J (ed) 2005; A new Zimbabwean botanical checklist of English and African plant names LJ Mullin 2073		Nyanga aloe, Inyanga aloe	Endemic			Aloe vera	medicinal	E	A checklist of Zimbabwean vascular plants Mapaura A & Timberlake J (ed) 2005; A new Zimbabwean botanical checklist of English and African plant names LJ Mullin 4122	TG						National	Zimbabwe	2002	Southern African Plant Red Data Lists Janice Golding SABONET Report No. 14	LR-nt	S = chikohwa (m)	A new zimbabwean botanical checklist of English and African plant names, L.J. Mullin, 2006
69	ALOACEAE	Aloe	littoralis	Baker							A checklist of Zimbabwean vascular plants Mapaura A & Timberlake J (ed) 2005; A new Zimbabwean botanical checklist of English and African plant names LJ Mullin 2074		mopane aloe, Luanda tree aloe	Native			Aloe vera	medicinal	W, E, S	A checklist of Zimbabwean vascular plants Mapaura A & Timberlake J (ed) 2005; A new Zimbabwean botanical checklist of English and African plant names LJ Mullin 4122	TG						Regional	Zimbabwe	2002			NA
70	ALOACEAE	Aloe	lutescens	Groenew.							A checklist of Zimbabwean vascular plants Mapaura A & Timberlake J (ed) 2005; A new Zimbabwean botanical checklist of English and African plant names LJ Mullin 2075		Malapati aloe	Native			Aloe vera	medicinal	S	A checklist of Zimbabwean vascular plants Mapaura A & Timberlake J (ed) 2005; A new Zimbabwean botanical checklist of English and African plant names LJ Mullin 4122	TG						National	Zimbabwe	2002	Southern African Plant Red Data Lists Janice Golding SABONET Report No. 14	Vu	NA
71	ALOACEAE	Aloe	munchii	Christian							A checklist of Zimbabwean vascular plants Mapaura A & Timberlake J (ed) 2005; A new Zimbabwean botanical checklist of English and African plant names LJ Mullin 2076			Endemic			Aloe vera	medicinal	C, E	A checklist of Zimbabwean vascular plants Mapaura A & Timberlake J (ed) 2005; A new Zimbabwean botanical checklist of English and African plant names LJ Mullin 4122	TG						National	Zimbabwe	2002	Southern African Plant Red Data Lists Janice Golding SABONET Report No. 14	DD	NA
72	ALOACEAE	Aloe	musapana	Reynolds							A checklist of Zimbabwean vascular plants Mapaura A & Timberlake J (ed) 2005; A new Zimbabwean botanical checklist of English and African plant names LJ Mullin 2077			Endemic			Aloe vera	medicinal	E	A checklist of Zimbabwean vascular plants Mapaura A & Timberlake J (ed) 2005; A new Zimbabwean botanical checklist of English and African plant names LJ Mullin 4122	TG						National	Zimbabwe	2002	Southern African Plant Red Data Lists Janice Golding SABONET Report No. 14	DD	NA
73	ALOACEAE	Aloe	myriacantha	(Haw.) Schult.& Schult.f.							A checklist of Zimbabwean vascular plants Mapaura A & Timberlake J (ed) 2005; A new Zimbabwean botanical checklist of English and African plant names LJ Mullin 2078		grass aloe	Native			Aloe vera	medicinal	E	A checklist of Zimbabwean vascular plants Mapaura A & Timberlake J (ed) 2005; A new Zimbabwean botanical checklist of English and African plant names LJ Mullin 4122	TG						National	Zimbabwe	2002	Southern African Plant Red Data Lists Janice Golding SABONET Report No. 14	Vu	NA
74	ALOACEAE	Aloe	ortholopha	Christian & Milne-Redh.							A checklist of Zimbabwean vascular plants Mapaura A & Timberlake J (ed) 2005; A new Zimbabwean botanical checklist of English and African plant names LJ Mullin 2079		Dyke aloe	Native			Aloe vera	medicinal	N	A checklist of Zimbabwean vascular plants Mapaura A & Timberlake J (ed) 2005; A new Zimbabwean botanical checklist of English and African plant names LJ Mullin 4122	TG						National	Zimbabwe	2002	Southern African Plant Red Data Lists Janice Golding SABONET Report No. 14	vu	NA
75	ALOACEAE	Aloe	plowesii	Reynolds							A checklist of Zimbabwean vascular plants Mapaura A & Timberlake J (ed) 2005; A new Zimbabwean botanical checklist of English and African plant names LJ Mullin 2080		Plowes' aloe, Plowes' grass aloe	Native			Aloe vera	medicinal	E	A checklist of Zimbabwean vascular plants Mapaura A & Timberlake J (ed) 2005; A new Zimbabwean botanical checklist of English and African plant names LJ Mullin 4122	TG						National	Zimbabwe	2002	Southern African Plant Red Data Lists Janice Golding SABONET Report No. 14		NA
76	ALOACEAE	Aloe	pretoriensis	Pole Evans							A checklist of Zimbabwean vascular plants Mapaura A & Timberlake J (ed) 2005; A new Zimbabwean botanical checklist of English and African plant names LJ Mullin 2081		mist-belt aloe, mist-belt tree-aloe	Native			Aloe vera	medicinal	C, E	A checklist of Zimbabwean vascular plants Mapaura A & Timberlake J (ed) 2005; A new Zimbabwean botanical checklist of English and African plant names LJ Mullin 4122	TG						National	Zimbabwe	2002	Southern African Plant Red Data Lists Janice Golding SABONET Report No. 14	Vu	S = chikohwa (m)	A new zimbabwean botanical checklist of English and African plant names, L.J. Mullin, 2006
77	ALOACEAE	Aloe	rhodesiana	Rendle							A checklist of Zimbabwean vascular plants Mapaura A & Timberlake J (ed) 2005; A new Zimbabwean botanical checklist of English and African plant names LJ Mullin 2082		mountain-grassland aloe, Rhodesian aloe	Native			Aloe vera	medicinal	E	A checklist of Zimbabwean vascular plants Mapaura A & Timberlake J (ed) 2005; A new Zimbabwean botanical checklist of English and African plant names LJ Mullin 4122	TG						National	Zimbabwe	2002	Southern African Plant Red Data Lists Janice Golding SABONET Report No. 14	Vu	S = chikohwa (m)	A new zimbabwean botanical checklist of English and African plant names, L.J. Mullin, 2006
78	ALOACEAE	Aloe	spicata	L.f.							A checklist of Zimbabwean vascular plants Mapaura A & Timberlake J (ed) 2005; A new Zimbabwean botanical checklist of English and African plant names LJ Mullin 2083		Gazaland aloe, bottlebrush aloe	Native			Aloe vera	medicinal	E	A checklist of Zimbabwean vascular plants Mapaura A & Timberlake J (ed) 2005; A new Zimbabwean botanical checklist of English and African plant names LJ Mullin 4122	TG						National	Zimbabwe	2002	Southern African Plant Red Data Lists Janice Golding SABONET Report No. 14	Vu	NA
79	ALOACEAE	Aloe	suffulta	Reynolds							A checklist of Zimbabwean vascular plants Mapaura A & Timberlake J (ed) 2005; A new Zimbabwean botanical checklist of English and African plant names LJ Mullin 2084		climbing-flower aloe	Native			Aloe vera	medicinal	E, S	A checklist of Zimbabwean vascular plants Mapaura A & Timberlake J (ed) 2005; A new Zimbabwean botanical checklist of English and African plant names LJ Mullin 4122	TG						National	Zimbabwe	2002	Southern African Plant Red Data Lists Janice Golding SABONET Report No. 14	Cr	NA
80	ALOACEAE	Aloe	swynnertonii	Rendle							A checklist of Zimbabwean vascular plants Mapaura A & Timberlake J (ed) 2005; A new Zimbabwean botanical checklist of English and African plant names LJ Mullin 2085		Swynnerton's aloe	Native			Aloe vera	medicinal	E	A checklist of Zimbabwean vascular plants Mapaura A & Timberlake J (ed) 2005; A new Zimbabwean botanical checklist of English and African plant names LJ Mullin 4122	TG						Regional	Zimbabwe	2002			S = chikohwa (m)	A new zimbabwean botanical checklist of English and African plant names, L.J. Mullin, 2006
81	ALOACEAE	Aloe	tauri	L.C.Leach							A checklist of Zimbabwean vascular plants Mapaura A & Timberlake J (ed) 2005; A new Zimbabwean botanical checklist of English and African plant names LJ Mullin 2086		Bullock's aloe, Bullock's bottlebrush-aloe	Native			Aloe vera	medicinal	S	A checklist of Zimbabwean vascular plants Mapaura A & Timberlake J (ed) 2005; A new Zimbabwean botanical checklist of English and African plant names LJ Mullin 4122	TG						Regional	Zimbabwe	2002			NA
82	ALOACEAE	Aloe	wildii	(Reynolds) Reynolds							A checklist of Zimbabwean vascular plants Mapaura A & Timberlake J (ed) 2005; A new Zimbabwean botanical checklist of English and African plant names LJ Mullin 2087		Wild's aloe, Wild's small Chimanimani aloe	Native			Aloe vera	medicinal	E	A checklist of Zimbabwean vascular plants Mapaura A & Timberlake J (ed) 2005; A new Zimbabwean botanical checklist of English and African plant names LJ Mullin 4122	TG						National	Zimbabwe	2002	Southern African Plant Red Data Lists Janice Golding SABONET Report No. 14	Vu	NA
83	ALOACEAE	Aloe	zebrina	Baker							A checklist of Zimbabwean vascular plants Mapaura A & Timberlake J (ed) 2005; A new Zimbabwean botanical checklist of English and African plant names LJ Mullin 2088	Aloe parvibracteata sensu West	zebraleaf aloe, lowveld spotted-leaf aloe	Native			Aloe vera	medicinal	N, W, C, E, S	A checklist of Zimbabwean vascular plants Mapaura A & Timberlake J (ed) 2005; A new Zimbabwean botanical checklist of English and African plant names LJ Mullin 4122	TG						Regional	Zimbabwe	2002			NA
84	AMARANTHACEAE	Amaranthus	graecizans	L.	subsp.	graecizans					A checklist of Zimbabwean vascular plants Mapaura A & Timberlake J (ed) 2005; A new Zimbabwean botanical checklist of English and African plant names LJ Mullin 2089			Native	Amarathus hybridus		amaranth	food/ vegetable	N	A checklist of Zimbabwean vascular plants Mapaura A & Timberlake J (ed) 2005; A new Zimbabwean botanical checklist of English and African plant names LJ Mullin 4122	TG						Regional	Zimbabwe	2002			NA
85	AMARANTHACEAE	Amaranthus	graecizans	L.	subsp.	silvestris	(Vill.) Brenan				A checklist of Zimbabwean vascular plants Mapaura A & Timberlake J (ed) 2005; A new Zimbabwean botanical checklist of English and African plant names LJ Mullin 2090			Native	Amarathus hybridus		amaranth	food/ vegetable	E, S	A checklist of Zimbabwean vascular plants Mapaura A & Timberlake J (ed) 2005; A new Zimbabwean botanical checklist of English and African plant names LJ Mullin 4122	TG						Regional	Zimbabwe	2002			NA
86	AMARANTHACEAE	Amaranthus	lividus	L.	subsp.	polygonoides	(Moq.) Probst				A checklist of Zimbabwean vascular plants Mapaura A & Timberlake J (ed) 2005; A new Zimbabwean botanical checklist of English and African plant names LJ Mullin 2091			Native	Amarathus hybridus		amaranth	food/ vegetable	N, W, C	A checklist of Zimbabwean vascular plants Mapaura A & Timberlake J (ed) 2005; A new Zimbabwean botanical checklist of English and African plant names LJ Mullin 4122	TG						Regional	Zimbabwe	2002			NA
87	AMARANTHACEAE	Amaranthus	praetermissus	Brenan							A checklist of Zimbabwean vascular plants Mapaura A & Timberlake J (ed) 2005; A new Zimbabwean botanical checklist of English and African plant names LJ Mullin 2092			Native	Amarathus hybridus		amaranth	food/ vegetable	E, S	A checklist of Zimbabwean vascular plants Mapaura A & Timberlake J (ed) 2005; A new Zimbabwean botanical checklist of English and African plant names LJ Mullin 4122	TG						Regional	Zimbabwe	2002			NA
88	AMARANTHACEAE	Amaranthus	spinosus	L.							A checklist of Zimbabwean vascular plants Mapaura A & Timberlake J (ed) 2005; A new Zimbabwean botanical checklist of English and African plant names LJ Mullin 2093		spiny pigweed	Native	Amarathus hybridus		amaranth	food/ vegetable	N, W, C, E, S	A checklist of Zimbabwean vascular plants Mapaura A & Timberlake J (ed) 2005; A new Zimbabwean botanical checklist of English and African plant names LJ Mullin 4122	TG						Regional	Zimbabwe	2002			S = bonogwe (z), bwamanga (x), mbowa (k, ko, m, z), mohwa (k, ko, m, z), mowa (k, ko, m, z), mowa-danga (k, ko, m, z), mowa-sena (m); N = imbuya; T = bonko; Nd = bowa, imbowa, munzwa; K = mowa	A new zimbabwean botanical checklist of English and African plant names, L.J. Mullin, 2006
89	AMARANTHACEAE	Amaranthus	thunbergii	Moq.							A checklist of Zimbabwean vascular plants Mapaura A & Timberlake J (ed) 2005; A new Zimbabwean botanical checklist of English and African plant names LJ Mullin 2094		poor man's spinach	Native	Amarathus hybridus		amaranth	food/ vegetable	N, W, C, E, S	A checklist of Zimbabwean vascular plants Mapaura A & Timberlake J (ed) 2005; A new Zimbabwean botanical checklist of English and African plant names LJ Mullin 4122	TG						Regional	Zimbabwe	2002			S = bonongwe (z), mbowa (k, ko, m, z), mohwa (k, ko, m, z), mowa (k, ko, m, z); N = imbuya, umbhida; Sh = teka; K = mowa; T = bonko	A new zimbabwean botanical checklist of English and African plant names, L.J. Mullin, 2006; A Checklist of Zimbabwean Vernacular Plant Names. 2nd Edition, EZ Kwembeya and R Takawira, 2002
90	AMARANTHACEAE	Amaranthus	viridis	L.							A checklist of Zimbabwean vascular plants Mapaura A & Timberlake J (ed) 2005; A new Zimbabwean botanical checklist of English and African plant names LJ Mullin 2095			Native	Amarathus hybridus		amaranth	food/ vegetable	N, W	A checklist of Zimbabwean vascular plants Mapaura A & Timberlake J (ed) 2005; A new Zimbabwean botanical checklist of English and African plant names LJ Mullin 4122	TG						Regional	Zimbabwe	2002			NA
91	AMARANTHACEAE	Amaranthus	deflexus	L.							A checklist of Zimbabwean vascular plants Mapaura A & Timberlake J (ed) 2005; A new Zimbabwean botanical checklist of English and African plant names LJ Mullin 2096			Introduced	Amarathus hybridus		amaranth	food/ vegetable	W, C	A checklist of Zimbabwean vascular plants Mapaura A & Timberlake J (ed) 2005; A new Zimbabwean botanical checklist of English and African plant names LJ Mullin 4122	TG						Regional	Zimbabwe	2002			NA
92	AMARANTHACEAE	Amaranthus	dubius	Thell.							A checklist of Zimbabwean vascular plants Mapaura A & Timberlake J (ed) 2005; A new Zimbabwean botanical checklist of English and African plant names LJ Mullin 2097			Introduced	Amarathus hybridus		amaranth	food/ vegetable	N, C, E	A checklist of Zimbabwean vascular plants Mapaura A & Timberlake J (ed) 2005; A new Zimbabwean botanical checklist of English and African plant names LJ Mullin 4122	TG						Regional	Zimbabwe	2002			NA
93	AMARANTHACEAE	Amaranthus	hybridus	L.	subsp.	cruentus	(L.) Thell.				A checklist of Zimbabwean vascular plants Mapaura A & Timberlake J (ed) 2005; A new Zimbabwean botanical checklist of English and African plant names LJ Mullin 2098		pigweed	Introduced	Amarathus hybridus		amaranth	food/ vegetable	W, C, E, S	A checklist of Zimbabwean vascular plants Mapaura A & Timberlake J (ed) 2005; A new Zimbabwean botanical checklist of English and African plant names LJ Mullin 4122	TG	1A					Regional	Zimbabwe	2002			S = bonogwe (z), bwamanga (x), mbwamanga, mbowa (k, ko, m, z), mohwa (k, ko, m, z), mowa (k, ko, m, z), mowa-guru, mowa-danga (k, ko, m, z), mowa-sena (m); N = imbuya, imbuya-yamabize, umbhida; Nd = bwamanga, mbwamanga, mowa; K = mowa; T = bonko	A new zimbabwean botanical checklist of English and African plant names, L.J. Mullin, 2006; A Checklist of Zimbabwean Vernacular Plant Names. 2nd Edition, EZ Kwembeya and R Takawira, 2002
94	AMARANTHACEAE	Amaranthus	retroflexus	L.							A checklist of Zimbabwean vascular plants Mapaura A & Timberlake J (ed) 2005; A new Zimbabwean botanical checklist of English and African plant names LJ Mullin 2099			Introduced	Amarathus hybridus		amaranth	food/ vegetable	E	A checklist of Zimbabwean vascular plants Mapaura A & Timberlake J (ed) 2005; A new Zimbabwean botanical checklist of English and African plant names LJ Mullin 4122	TG											NA
95	AMARANTHACEAE	Aerva	lanata	(L.) Schult.							A checklist of Zimbabwean vascular plants Mapaura A & Timberlake J (ed) 2005; A new Zimbabwean botanical checklist of English and African plant names LJ Mullin 2100			Native		Mansfeld_medicinal/aromatic			E	A checklist of Zimbabwean vascular plants Mapaura A & Timberlake J (ed) 2005; A new Zimbabwean botanical checklist of English and African plant names LJ Mullin 4122												NA
96	AMARANTHACEAE	Aerva	leucura	Moq.							A checklist of Zimbabwean vascular plants Mapaura A & Timberlake J (ed) 2005; A new Zimbabwean botanical checklist of English and African plant names LJ Mullin 2101		aerva	Native		Mansfeld_medicinal/aromatic			N, W, C, E, S	A checklist of Zimbabwean vascular plants Mapaura A & Timberlake J (ed) 2005; A new Zimbabwean botanical checklist of English and African plant names LJ Mullin 4122												S = fototo (z), furanondo (k, z), hoto (m), nyarotarota (k); N = uzadudlana, uzaduhlana	A new zimbabwean botanical checklist of English and African plant names, L.J. Mullin, 2006
97	AMARANTHACEAE	Celosia	trigyna	L.							A checklist of Zimbabwean vascular plants Mapaura A & Timberlake J (ed) 2005; A new Zimbabwean botanical checklist of English and African plant names LJ Mullin 2102		silver spinach	Native	Celosia trigyna, Celosia anthelminthica, Celosia argentea, Celosia leptostachya	Mansfeld_medicinal/aromatic, Mansfeld global database of agricultural and horticultural crops		food/vegetable	N, W, C, E, S	A checklist of Zimbabwean vascular plants Mapaura A & Timberlake J (ed) 2005; A new Zimbabwean botanical checklist of English and African plant names LJ Mullin 4122	Same genus											S = mundawarara (z); N = isihlaba, isihlabe, isihlaza; T = sunku	A new zimbabwean botanical checklist of English and African plant names, L.J. Mullin, 2006
98	AMARANTHACEAE	Alternanthera	caracasana	Kunth.							A checklist of Zimbabwean vascular plants Mapaura A & Timberlake J (ed) 2005; A new Zimbabwean botanical checklist of English and African plant names LJ Mullin 2103			Introduced	Alternathera bettzickiana	Mansfeld global database of agricultural and horticulture crops		food/vegetable	N, W, C	A checklist of Zimbabwean vascular plants Mapaura A & Timberlake J (ed) 2005; A new Zimbabwean botanical checklist of English and African plant names LJ Mullin 4122	Same genus											NA
99	AMARANTHACEAE	Alternanthera	nodiflora	R.Br.							A checklist of Zimbabwean vascular plants Mapaura A & Timberlake J (ed) 2005; A new Zimbabwean botanical checklist of English and African plant names LJ Mullin 2104			Introduced	Alternathera bettzickiana	Mansfeld global database of agricultural and horticulture crops		food/vegetable	N, W, C, S	A checklist of Zimbabwean vascular plants Mapaura A & Timberlake J (ed) 2005; A new Zimbabwean botanical checklist of English and African plant names LJ Mullin 4122	Same genus											NA
100	AMARANTHACEAE	Alternanthera	pungens	Kunth							A checklist of Zimbabwean vascular plants Mapaura A & Timberlake J (ed) 2005; A new Zimbabwean botanical checklist of English and African plant names LJ Mullin 2105		khakiweed, khaki weed	Introduced	Alternathera bettzickiana	Mansfeld global database of agricultural and horticulture crops		food/vegetable	N, W, C, E, S	A checklist of Zimbabwean vascular plants Mapaura A & Timberlake J (ed) 2005; A new Zimbabwean botanical checklist of English and African plant names LJ Mullin 4122	Same genus											S = chibayamahure (m), chibonje; N = isidonkwana, isihlabamahule, isihlabamawule; Sh = chibonje	A new zimbabwean botanical checklist of English and African plant names, L.J. Mullin, 2006; A Checklist of Zimbabwean Vernacular Plant Names. 2nd Edition, EZ Kwembeya and R Takawira, 2002
101	AMARANTHACEAE	Alternanthera	sessilis	(L.) DC.							A checklist of Zimbabwean vascular plants Mapaura A & Timberlake J (ed) 2005; A new Zimbabwean botanical checklist of English and African plant names LJ Mullin 2106			Native	Alternathera bettzickiana	Mansfeld global database of agricultural and horticulture crops		food/vegetable	N, W, C, E, S	A checklist of Zimbabwean vascular plants Mapaura A & Timberlake J (ed) 2005; A new Zimbabwean botanical checklist of English and African plant names LJ Mullin 4122	Same genus											T = chamdonga, chamudonga, nkwakwa	A new zimbabwean botanical checklist of English and African plant names, L.J. Mullin, 2006
102	AMARYLLIDACEAE	Crinum	baumii	Harms							A checklist of Zimbabwean vascular plants Mapaura A & Timberlake J (ed) 2005; A new Zimbabwean botanical checklist of English and African plant names LJ Mullin 2107			Native		Mansfeld_medicinal/aromatic			C	A checklist of Zimbabwean vascular plants Mapaura A & Timberlake J (ed) 2005; A new Zimbabwean botanical checklist of English and African plant names LJ Mullin 4122												T = nkwakwa
103	AMARYLLIDACEAE	Crinum	buphanoides	Baker							A checklist of Zimbabwean vascular plants Mapaura A & Timberlake J (ed) 2005; A new Zimbabwean botanical checklist of English and African plant names LJ Mullin 2108			Native		Mansfeld_medicinal/aromatic			N, W	A checklist of Zimbabwean vascular plants Mapaura A & Timberlake J (ed) 2005; A new Zimbabwean botanical checklist of English and African plant names LJ Mullin 4122												T = nkwakwa
104	AMARYLLIDACEAE	Crinum	foetidum	I.Verd.							A checklist of Zimbabwean vascular plants Mapaura A & Timberlake J (ed) 2005; A new Zimbabwean botanical checklist of English and African plant names LJ Mullin 2109			Native		Mansfeld_medicinal/aromatic			N, W, C, E, S	A checklist of Zimbabwean vascular plants Mapaura A & Timberlake J (ed) 2005; A new Zimbabwean botanical checklist of English and African plant names LJ Mullin 4122												T = nkwakwa
105	AMARYLLIDACEAE	Crinum	macowanii	Baker							A checklist of Zimbabwean vascular plants Mapaura A & Timberlake J (ed) 2005; A new Zimbabwean botanical checklist of English and African plant names LJ Mullin 2110		vlei lily, common vlei crinum, river lily	Native		Mansfeld_medicinal/aromatic			N, W, C, E, S	A checklist of Zimbabwean vascular plants Mapaura A & Timberlake J (ed) 2005; A new Zimbabwean botanical checklist of English and African plant names LJ Mullin 4122												S = durura (z); N = umduze, T = nkwakwa	A new zimbabwean botanical checklist of English and African plant names, L.J. Mullin, 2006
106	AMARYLLIDACEAE	Crinum	minimum	Milne-Redh.							A checklist of Zimbabwean vascular plants Mapaura A & Timberlake J (ed) 2005; A new Zimbabwean botanical checklist of English and African plant names LJ Mullin 2111		dwarf crinum	Native		Mansfeld_medicinal/aromatic			N, W, C, E, S	A checklist of Zimbabwean vascular plants Mapaura A & Timberlake J (ed) 2005; A new Zimbabwean botanical checklist of English and African plant names LJ Mullin 4122												T = nkwakwa
107	AMARYLLIDACEAE	Crinum	stuhlmannii	Baker							A checklist of Zimbabwean vascular plants Mapaura A & Timberlake J (ed) 2005; A new Zimbabwean botanical checklist of English and African plant names LJ Mullin 2112	Crinum delagoense I. Verd		Native		Mansfeld_medicinal/aromatic			W, C, E, S	A checklist of Zimbabwean vascular plants Mapaura A & Timberlake J (ed) 2005; A new Zimbabwean botanical checklist of English and African plant names LJ Mullin 4122												NA
108	ANACARDIACEAE	Mangifera	indica	L.							A checklist of Zimbabwean vascular plants Mapaura A & Timberlake J (ed) 2005; A new Zimbabwean botanical checklist of English and African plant names LJ Mullin 2113		mango	Introduced		FAOSTATS	mango		C, E	A checklist of Zimbabwean vascular plants Mapaura A & Timberlake J (ed) 2005; A new Zimbabwean botanical checklist of English and African plant names LJ Mullin 4122												S = mumango (k, ko, m, z); N = imengo; Nd = mumango; Sh = mumango	A new zimbabwean botanical checklist of English and African plant names, L.J. Mullin, 2006
109	ANACARDIACEAE	Lannea	discolor	(Sond.) Engl.							A checklist of Zimbabwean vascular plants Mapaura A & Timberlake J (ed) 2005; A new Zimbabwean botanical checklist of English and African plant names LJ Mullin 2114			Native		Mansfeld_forestry			N, W, C, E, S	A checklist of Zimbabwean vascular plants Mapaura A & Timberlake J (ed) 2005; A new Zimbabwean botanical checklist of English and African plant names LJ Mullin 4122												S = chizhenje (m), maruka (the roots) (ko), mubvumbu (ko, m), mugan'acha (k), mugangacha, muhumbukumbu (k), mumbumbu (k, ko), mupuri (m), mupwanda (m), muruka (ko), mushamba (k, ko, m, z), mushamva (x), mushawa (x); N = isigangatsha, umpwanda, umpwanela; T = mubumbu, mugangacha, sigangatsha; Nd = mupuri; Sh = muchakata; L = muamba, K = tjigangatja	A new zimbabwean botanical checklist of English and African plant names, L.J. Mullin, 2006; A Checklist of Zimbabwean Vernacular Plant Names. 2nd Edition, EZ Kwembeya and R Takawira, 2002
110	ANACARDIACEAE	Lannea	edulis	(Sond.) Engl.	var.	edulis					A checklist of Zimbabwean vascular plants Mapaura A & Timberlake J (ed) 2005; A new Zimbabwean botanical checklist of English and African plant names LJ Mullin 2115			Native		Mansfeld_forestry			N, W, C, E, S	A checklist of Zimbabwean vascular plants Mapaura A & Timberlake J (ed) 2005; A new Zimbabwean botanical checklist of English and African plant names LJ Mullin 4122												S = muhute (x), musambasi (k), mushombore (young plants) (k), mushombori (young plants) (k), mutsambasi (k), mutsambati (z), mutsambatsi (k, m, z), mutsatsati (x), mutsombore (young plants) (k, m, z), mutsombori (young plants) (k, m, z), sambasi (fruit) (k), shambari (young plants) (k), shombori (edible roots of young plants) (k), tsambatsi (fruit) (z), tsombori (edible roots of young plants) (z); N = intakubomvu, itagambomvu, tagumbomvu, umtsombole; Nd = mushombore, mushombori, mutsombore, mutsombori	A new zimbabwean botanical checklist of English and African plant names, L.J. Mullin, 2006; A Checklist of Zimbabwean Vernacular Plant Names. 2nd Edition, EZ Kwembeya and R Takawira, 2002
111	ANACARDIACEAE	Lannea	edulis	(Sond.) Engl.	var.	glabrescens	(Engl.) Burtt Davy				A checklist of Zimbabwean vascular plants Mapaura A & Timberlake J (ed) 2005; A new Zimbabwean botanical checklist of English and African plant names LJ Mullin 2116			Native		Mansfeld_forestry			N, W, C	A checklist of Zimbabwean vascular plants Mapaura A & Timberlake J (ed) 2005; A new Zimbabwean botanical checklist of English and African plant names LJ Mullin 4122												S = muhute (x), musambasi (k), mushombore (young plants) (k), mushombori (young plants) (k), mutsambasi (k), mutsambati (z), mutsambatsi (k, m, z), mutsatsati (x), mutsombore (young plants) (k, m, z), mutsombori (young plants) (k, m, z), sambasi (fruit) (k), shambari (young plants) (k), shombori (edible roots of young plants) (k), tsambatsi (fruit) (z), tsombori (edible roots of young plants) (z); N = intakubomvu, itagambomvu, tagumbomvu, umtsombole; Nd = mushombore, mushombori, mutsombore, mutsombori	A new zimbabwean botanical checklist of English and African plant names, L.J. Mullin, 2006; A Checklist of Zimbabwean Vernacular Plant Names. 2nd Edition, EZ Kwembeya and R Takawira, 2002
112	ANACARDIACEAE	Lannea	humilis	(Oliv.) Engl.							A checklist of Zimbabwean vascular plants Mapaura A & Timberlake J (ed) 2005; A new Zimbabwean botanical checklist of English and African plant names LJ Mullin 2117			Native		Mansfeld_forestry			N, C	A checklist of Zimbabwean vascular plants Mapaura A & Timberlake J (ed) 2005; A new Zimbabwean botanical checklist of English and African plant names LJ Mullin 4122												NA
113	ANACARDIACEAE	Lannea	schweinfurthii	(Engl.) Engl.	var.	stuhlmannii	(Engl.) Kokwaro				A checklist of Zimbabwean vascular plants Mapaura A & Timberlake J (ed) 2005; A new Zimbabwean botanical checklist of English and African plant names LJ Mullin 2118	Lannea stuhlmannii (Engl.) Engl.		Native		Mansfeld_forestry			W, E, S	A checklist of Zimbabwean vascular plants Mapaura A & Timberlake J (ed) 2005; A new Zimbabwean botanical checklist of English and African plant names LJ Mullin 4122												S = musototo (ko, m), musutoto (x), musvimwa (k), musvinwa (k); N = umganunduna, umganunkomo, umganuwo, umswima, umswingwa; T = muba, mucheche, mumbu, mutumbi, mugangacha; Sh = nzivata, sinata, sivata; L = mubumbu	A new zimbabwean botanical checklist of English and African plant names, L.J. Mullin, 2006
114	ANACARDIACEAE	Lannea	schweinfurthii	(Engl.) Engl.	var.	tomentosa	(Dunkley) Kokwaro				A checklist of Zimbabwean vascular plants Mapaura A & Timberlake J (ed) 2005; A new Zimbabwean botanical checklist of English and African plant names LJ Mullin 2119	Lannea stuhlmannii (Engl.) Engl.		Native		Mansfeld_forestry			N, W, C, E, S	A checklist of Zimbabwean vascular plants Mapaura A & Timberlake J (ed) 2005; A new Zimbabwean botanical checklist of English and African plant names LJ Mullin 4122												S = musototo (ko, m), musutoto (x), musvimwa (k), musvinwa (k); N = umganunduna, umganunkomo, umganuwo, umswima, umswingwa; T = muba, mucheche, mumbu, mutumbi; Sh = nzivata, sinata, sivata; L = mubumbu	A new zimbabwean botanical checklist of English and African plant names, L.J. Mullin, 2006
115	ANACARDIACEAE	Searsia	chirindensis	(Baker f.) Moffet							A checklist of Zimbabwean vascular plants Mapaura A & Timberlake J (ed) 2005; A new Zimbabwean botanical checklist of English and African plant names LJ Mullin 2120	Rhus chirindensis Baker f., Rhus legatii Schonland		Native		Mansfeld_forestry			W, C, E, S	A checklist of Zimbabwean vascular plants Mapaura A & Timberlake J (ed) 2005; A new Zimbabwean botanical checklist of English and African plant names LJ Mullin 4123												S = chidzamamahosi (x), chingamahosi (x), muchenarota (x), mudzambiringa (k, z), mufukamhunze (m), mufukazviyo (m), mugodzonga (z), mukwidzi (k), musikavakadzi (z), mutsodzo; Nd = mugarangerere, mutsodzo	A new zimbabwean botanical checklist of English and African plant names, L.J. Mullin, 2006; A Checklist of Zimbabwean Vernacular Plant Names. 2nd Edition, EZ Kwembeya and R Takawira, 2002
116	ANACARDIACEAE	Searsia	dentata	(Thunb.) F. A. Barkley							A checklist of Zimbabwean vascular plants Mapaura A & Timberlake J (ed) 2005; A new Zimbabwean botanical checklist of English and African plant names LJ Mullin 2121	Rhus dentata Thunb.		Native		Mansfeld_forestry			C, E	A checklist of Zimbabwean vascular plants Mapaura A & Timberlake J (ed) 2005; A new Zimbabwean botanical checklist of English and African plant names LJ Mullin 4124												S = mubikasadza, mugaran'ga, mugaranganga; Nd = iambashira, mubikasadza, mugaran'anga, mugarangere; N = umkungu	A new zimbabwean botanical checklist of English and African plant names, L.J. Mullin, 2006; A Checklist of Zimbabwean Vernacular Plant Names. 2nd Edition, EZ Kwembeya and R Takawira, 2002
117	ANACARDIACEAE	Searsia	gueinzii	(Sond.) F.A. Barkley							A checklist of Zimbabwean vascular plants Mapaura A & Timberlake J (ed) 2005; A new Zimbabwean botanical checklist of English and African plant names LJ Mullin 2122	Rhus gueinzii var. spinescens (Diels) R. & A. Fern., Rhus gueinzii Sond.		Native		Mansfeld_forestry			N, W, C, E, S	A checklist of Zimbabwean vascular plants Mapaura A & Timberlake J (ed) 2005; A new Zimbabwean botanical checklist of English and African plant names LJ Mullin 4125												S = mubikasadza (x), mukashu (x), mukungu (x), mupuma (x), mutsona (x), muzazati (x); Nd = iambashira, mubikasadza, mugaran'anga	A new zimbabwean botanical checklist of English and African plant names, L.J. Mullin, 2006
118	ANACARDIACEAE	Searsia	kirkii	(Oliv.) Moffet							A checklist of Zimbabwean vascular plants Mapaura A & Timberlake J (ed) 2005; A new Zimbabwean botanical checklist of English and African plant names LJ Mullin 2123	Rhus eylesii Hutch., Rhus kirkii Oliv., Rhus polyneura Engl. & Gilg, Rhus welwitschii Engl.		Native		Mansfeld_forestry			N, C, E, S	A checklist of Zimbabwean vascular plants Mapaura A & Timberlake J (ed) 2005; A new Zimbabwean botanical checklist of English and African plant names LJ Mullin 4126												NA
119	ANACARDIACEAE	Searsia	lancea	(L.f.) F. A. Barkley							A checklist of Zimbabwean vascular plants Mapaura A & Timberlake J (ed) 2005; A new Zimbabwean botanical checklist of English and African plant names LJ Mullin 2124	Rhus lancea L.f.		Native		Mansfeld_forestry			N, W, C, E, S	A checklist of Zimbabwean vascular plants Mapaura A & Timberlake J (ed) 2005; A new Zimbabwean botanical checklist of English and African plant names LJ Mullin 4127												S = chisawu (ko), muchokochiane (z), muchokochiyana (k), mufokosiana (z), mufokosiane (z), musokochiane (z), mutepe (z); N = ichane, inhlokotshiyane, uchane, umhlogotshiyana	A new zimbabwean botanical checklist of English and African plant names, L.J. Mullin, 2006
120	ANACARDIACEAE	Searsia	leptodictya	(Diels) T.S. Yi, A.J. Mill. & J.Wen							A checklist of Zimbabwean vascular plants Mapaura A & Timberlake J (ed) 2005; A new Zimbabwean botanical checklist of English and African plant names LJ Mullin 2125	Rhus leptodictya Diels., Rhus amerina Miekle.		Native		Mansfeld_forestry			N, W, C, E, S	A checklist of Zimbabwean vascular plants Mapaura A & Timberlake J (ed) 2005; A new Zimbabwean botanical checklist of English and African plant names LJ Mullin 4128												NA
121	ANACARDIACEAE	Searsia	longipes	(Engl.) Moffet	var.	longipes					A checklist of Zimbabwean vascular plants Mapaura A & Timberlake J (ed) 2005; A new Zimbabwean botanical checklist of English and African plant names LJ Mullin 2126	Rhus glutinosa Hochst. ex A.Rich. var. obtusifolia Engl.,Rhus longipes Engl. var. grandifolia (Oliv.) Meikle, Rhus longipes Engl. var. longipes,Rhus ruzizensis Engl., Rhus villosa L. f. var. grandifolia Oliv.		Native		Mansfeld_forestry			N, C, E	A checklist of Zimbabwean vascular plants Mapaura A & Timberlake J (ed) 2005; A new Zimbabwean botanical checklist of English and African plant names LJ Mullin 4129												S = muchokochiane (z), mudzambuya (z), mufokosiana (z), mufokosiane (z), musokochiane (z), mutungahove (z); N = inhlokotshiyane	A new zimbabwean botanical checklist of English and African plant names, L.J. Mullin, 2006; A Checklist of Zimbabwean Vernacular Plant Names. 2nd Edition, EZ Kwembeya and R Takawira, 2002
122	ANACARDIACEAE	Searsia	lucens	(Hutch.) Moffet							A checklist of Zimbabwean vascular plants Mapaura A & Timberlake J (ed) 2005; A new Zimbabwean botanical checklist of English and African plant names LJ Mullin 2127	Rhus lucens Hutch.		Native		Mansfeld_forestry			N, W	A checklist of Zimbabwean vascular plants Mapaura A & Timberlake J (ed) 2005; A new Zimbabwean botanical checklist of English and African plant names LJ Mullin 4130												NA
123	ANACARDIACEAE	Searsia	lucida	(L.) F. A. Barkley							A checklist of Zimbabwean vascular plants Mapaura A & Timberlake J (ed) 2005; A new Zimbabwean botanical checklist of English and African plant names LJ Mullin 2128	Rhus lucida L.		Native		Mansfeld_forestry			E, S	A checklist of Zimbabwean vascular plants Mapaura A & Timberlake J (ed) 2005; A new Zimbabwean botanical checklist of English and African plant names LJ Mullin 4131												NA
124	ANACARDIACEAE	Searsia	magalismontana	(Sond.) Moffet	subsp.	magalismontana					A checklist of Zimbabwean vascular plants Mapaura A & Timberlake J (ed) 2005; A new Zimbabwean botanical checklist of English and African plant names LJ Mullin 2129	Rhus magalismontana Sond. subsp. magalismotana, Rhus oblanceolata Schinz		Native		Mansfeld_forestry			W	A checklist of Zimbabwean vascular plants Mapaura A & Timberlake J (ed) 2005; A new Zimbabwean botanical checklist of English and African plant names LJ Mullin 4132												NA
125	ANACARDIACEAE	Searsia	magalismontana	Sond.	subsp.	trifoliolata	(Baker f.) Moffett				A checklist of Zimbabwean vascular plants Mapaura A & Timberlake J (ed) 2005; A new Zimbabwean botanical checklist of English and African plant names LJ Mullin 2130	Rhus magalismontana Sond. subsp.trifoliolata (Baker f.)Moffett, Rhus trifoliolata Baker f., Rhus fanshawei R. Fern & A. Fern, Searsia fanshawei (R. Fern & A. Fern) Moffett		Native		Mansfeld_forestry			W, C, S	A checklist of Zimbabwean vascular plants Mapaura A & Timberlake J (ed) 2005; A new Zimbabwean botanical checklist of English and African plant names LJ Mullin 4133												NA
126	ANACARDIACEAE	Searsia	natalensis	(Bernh ex C.Krauss) F. A. Barkley							A checklist of Zimbabwean vascular plants Mapaura A & Timberlake J (ed) 2005; A new Zimbabwean botanical checklist of English and African plant names LJ Mullin 2131	Rhus natalensis Bernh ex C. Krauss, Rhus glaucescens A. Rich, Rhus glaucescens A. Rich var. natalensis (Bernh ex Krauss) Engl.		Native		Mansfeld_forestry			W, C, E, S	A checklist of Zimbabwean vascular plants Mapaura A & Timberlake J (ed) 2005; A new Zimbabwean botanical checklist of English and African plant names LJ Mullin 4134												NA
127	ANACARDIACEAE	Searsia	pyroides	(Burch.) Moffett	var.	gracilis	(Engl.) Moffett				A checklist of Zimbabwean vascular plants Mapaura A & Timberlake J (ed) 2005; A new Zimbabwean botanical checklist of English and African plant names LJ Mullin 2132	Rhus vulgaris Meikle, Rhus conrathii Burtt Davy, Rhus flexuosa Diels, Rhus pyroides Burch var. gracilis (Engl.) Burtt Davy, Rhus villosa L.f. var. gracilis Engl.		Native		Mansfeld_forestry			W, C, E, S	A checklist of Zimbabwean vascular plants Mapaura A & Timberlake J (ed) 2005; A new Zimbabwean botanical checklist of English and African plant names LJ Mullin 4135												S = muchokochiane (z), mufokosiana (z), mufokosiane (z), musokochiane (z); N = inhlokotshiyane, uchane; K = mukungu	A new zimbabwean botanical checklist of English and African plant names, L.J. Mullin, 2006
128	ANACARDIACEAE	Searsia	quartiniana	(A.Rich.) A. J. Mill							A checklist of Zimbabwean vascular plants Mapaura A & Timberlake J (ed) 2005; A new Zimbabwean botanical checklist of English and African plant names LJ Mullin 2133	Rhus quartiniana A. Rich., Rhus quartiniana A. Rich. var. zambesiensis R & A. Fern		Native		Mansfeld_forestry			N, W, C, E, S	A checklist of Zimbabwean vascular plants Mapaura A & Timberlake J (ed) 2005; A new Zimbabwean botanical checklist of English and African plant names LJ Mullin 4136												Sh = vimbahulu
129	ANACARDIACEAE	Searsia	tenuinervis	(Engl.) Moffett							A checklist of Zimbabwean vascular plants Mapaura A & Timberlake J (ed) 2005; A new Zimbabwean botanical checklist of English and African plant names LJ Mullin 2134	Rhus commiphoroides Engl. & Gilg, Rhus kwebensis N. E. Br., Rhus tenuinervis Engl. var. meikleana R. Fern & A. Fern, Rhus tenuinervis Engl.		Native		Mansfeld_forestry			N, W, C, E, S	A checklist of Zimbabwean vascular plants Mapaura A & Timberlake J (ed) 2005; A new Zimbabwean botanical checklist of English and African plant names LJ Mullin 4137												S = mubikasadza (k), muchokochiane (z), muchokochiyana (k), mudzambuya (z), mufokosiana (z), mufokosiane (z), murungamunyu (z), musokochiane (z); N = inhlokotshiyane, uchane, T = mukazyotabike; Nd = murungamunyu	A new zimbabwean botanical checklist of English and African plant names, L.J. Mullin, 2006
130	ANACARDIACEAE	Searsia	tenuipes	(R.Fern. & A.Fern.) Moffett							A checklist of Zimbabwean vascular plants Mapaura A & Timberlake J (ed) 2005; A new Zimbabwean botanical checklist of English and African plant names LJ Mullin 2135	Rhus tenuipes R. Fern. & A. Fern.		Endemic		Mansfeld_forestry			W, C, E, S	A checklist of Zimbabwean vascular plants Mapaura A & Timberlake J (ed) 2005; A new Zimbabwean botanical checklist of English and African plant names LJ Mullin 4138											LR-lc	NA
131	ANACARDIACEAE	Searsia	tomentosa	(L.) F. A. Barkley							A checklist of Zimbabwean vascular plants Mapaura A & Timberlake J (ed) 2005; A new Zimbabwean botanical checklist of English and African plant names LJ Mullin 2136	Rhus tomentosa L.		Native		Mansfeld_forestry			E	A checklist of Zimbabwean vascular plants Mapaura A & Timberlake J (ed) 2005; A new Zimbabwean botanical checklist of English and African plant names LJ Mullin 4139											LR-lc	NA
132	ANACARDIACEAE	Searsia	tumulicola	(S.Moore) Moffett	var.	tumulicola					A checklist of Zimbabwean vascular plants Mapaura A & Timberlake J (ed) 2005; A new Zimbabwean botanical checklist of English and African plant names LJ Mullin 2137	Rhus culminum R. Fern & A. Fern, Rhus tumulicola S. Moore var. tumulicola		Native		Mansfeld_forestry			N, E	A checklist of Zimbabwean vascular plants Mapaura A & Timberlake J (ed) 2005; A new Zimbabwean botanical checklist of English and African plant names LJ Mullin 4140											LR-lc	NA
133	ANACARDIACEAE	Searsia	wildii	(R. Fern. & A.Fern.) Moffett							A checklist of Zimbabwean vascular plants Mapaura A & Timberlake J (ed) 2005; A new Zimbabwean botanical checklist of English and African plant names LJ Mullin 2138	Rhus wildii R. Fern. & A. Fern.		Endemic		Mansfeld_forestry			N	A checklist of Zimbabwean vascular plants Mapaura A & Timberlake J (ed) 2005; A new Zimbabwean botanical checklist of English and African plant names LJ Mullin 4141											LR-lc	NA
134	ANNONACEAE	Annona	stenophylla	Engl. & Diels	subsp.	nana	(Exell) N.Robson				A checklist of Zimbabwean vascular plants Mapaura A & Timberlake J (ed) 2005; A new Zimbabwean botanical checklist of English and African plant names LJ Mullin 2139		dward custard-apple, custard apple, dwarf custard apple, wild custard apple	Native	Annona cherimola		Custard apple	Food/fruit	N, W, C, E, S	A checklist of Zimbabwean vascular plants Mapaura A & Timberlake J (ed) 2005; A new Zimbabwean botanical checklist of English and African plant names LJ Mullin 4122	TG						Regional	Zimbabwe	2002			S = mupovana (x), muroro (k, ko, m, z), muyembe (x); N = ububese, ububesi	A new zimbabwean botanical checklist of English and African plant names, L.J. Mullin, 2006
135	ANNONACEAE	Annona	senegalensis	Pers.	subsp.	senegalensis					A checklist of Zimbabwean vascular plants Mapaura A & Timberlake J (ed) 2005; A new Zimbabwean botanical checklist of English and African plant names LJ Mullin 2140		African custard-apple, African custard apple, custard apple, wild custard-apple, wild custard apple	Native	Annona cherimola		Custard apple	Food/fruit	N, E, S	A checklist of Zimbabwean vascular plants Mapaura A & Timberlake J (ed) 2005; A new Zimbabwean botanical checklist of English and African plant names LJ Mullin 4122	TG						Regional	Zimbabwe	2002			S = muchingwa (x), mupovana (x), muroro (k, ko, m, z), muyembe (x); N = amamense, ububese, ububesi; Nd = muroro, muyembe	A new zimbabwean botanical checklist of English and African plant names, L.J. Mullin, 2006
136	ANNONACEAE	Uvaria	gracilipes	N.Robson							A checklist of Zimbabwean vascular plants Mapaura A & Timberlake J (ed) 2005; A new Zimbabwean botanical checklist of English and African plant names LJ Mullin 2141		small-leaf cluster-pear, small-leaved cluster-pear	Native		Mansfeld_medicinal/aromatic			S	A checklist of Zimbabwean vascular plants Mapaura A & Timberlake J (ed) 2005; A new Zimbabwean botanical checklist of English and African plant names LJ Mullin 4122												NA
137	ANNONACEAE	Uvaria	lucida	Benth.	subsp.	virens	(N.E.Br.) Verdc.				A checklist of Zimbabwean vascular plants Mapaura A & Timberlake J (ed) 2005; A new Zimbabwean botanical checklist of English and African plant names LJ Mullin 2142		largefruit clusterpear, large-fruit cluster-pear, large0fruited cluster-pear	Native		Mansfeld_medicinal/aromatic			E, S	A checklist of Zimbabwean vascular plants Mapaura A & Timberlake J (ed) 2005; A new Zimbabwean botanical checklist of English and African plant names LJ Mullin 4122												NA
138	ANNONACEAE	Xylopia	aethiopica	(Dunal) A. Rich							A checklist of Zimbabwean vascular plants Mapaura A & Timberlake J (ed) 2005; A new Zimbabwean botanical checklist of English and African plant names LJ Mullin 2143		large redfingers, large red-fingers, many red-fingers	native	Xylopia aethiopica	Mansfeld global database of agricultural and horticulture crops		food/vegetable	E	A checklist of Zimbabwean vascular plants Mapaura A & Timberlake J (ed) 2005; A new Zimbabwean botanical checklist of English and African plant names LJ Mullin 4122	Same genus											S = mpeza (m)	A new zimbabwean botanical checklist of English and African plant names, L.J. Mullin, 2006
139	ANNONACEAE	Xylopia	odoratissima	Oliv.							A checklist of Zimbabwean vascular plants Mapaura A & Timberlake J (ed) 2005; A new Zimbabwean botanical checklist of English and African plant names LJ Mullin 2144		Kalahari redfingers, Kalahari red-fingers, red-fingers	native	Xylopia aethiopica	Mansfeld global database of agricultural and horticulture crops		food/vegetable	N, W	A checklist of Zimbabwean vascular plants Mapaura A & Timberlake J (ed) 2005; A new Zimbabwean botanical checklist of English and African plant names LJ Mullin 4122	Same genus											N = umtshibi-omduna,umtsiba-omduna; K = setundewanga	A new zimbabwean botanical checklist of English and African plant names, L.J. Mullin, 2006
140	ANNONACEAE	Xylopia	parviflora	(A. Rich) Benth							A checklist of Zimbabwean vascular plants Mapaura A & Timberlake J (ed) 2005; A new Zimbabwean botanical checklist of English and African plant names LJ Mullin 2145		forest redfingers, few redfingers, forest red-fingers	native	Xylopia aethiopica	Mansfeld global database of agricultural and horticulture crops		food/vegetable	E	A checklist of Zimbabwean vascular plants Mapaura A & Timberlake J (ed) 2005; A new Zimbabwean botanical checklist of English and African plant names LJ Mullin 4122	Same genus											S = mutsiti (x), mutsitsi (x), Nd = mutsiti	A new zimbabwean botanical checklist of English and African plant names, L.J. Mullin, 2006
141	ANTHERICACEAE	Chlorophytum	affine	Baker	var.	curviscapum	(Poelln.) Hanid				A checklist of Zimbabwean vascular plants Mapaura A & Timberlake J (ed) 2005; A new Zimbabwean botanical checklist of English and African plant names LJ Mullin 2146			Native		Mansfeld_medicinal/aromatic			N, W, C, E	A checklist of Zimbabwean vascular plants Mapaura A & Timberlake J (ed) 2005; A new Zimbabwean botanical checklist of English and African plant names LJ Mullin 4122												NA
142	ANTHERICACEAE	Chlorophytum	anceps	(Baker) Kativu							A checklist of Zimbabwean vascular plants Mapaura A & Timberlake J (ed) 2005; A new Zimbabwean botanical checklist of English and African plant names LJ Mullin 2147			Native		Mansfeld_medicinal/aromatic			W, C, E	A checklist of Zimbabwean vascular plants Mapaura A & Timberlake J (ed) 2005; A new Zimbabwean botanical checklist of English and African plant names LJ Mullin 4122												NA
143	ANTHERICACEAE	Chlorophytum	andongense	Baker							A checklist of Zimbabwean vascular plants Mapaura A & Timberlake J (ed) 2005; A new Zimbabwean botanical checklist of English and African plant names LJ Mullin 2148			Native		Mansfeld_medicinal/aromatic			N, C, E	A checklist of Zimbabwean vascular plants Mapaura A & Timberlake J (ed) 2005; A new Zimbabwean botanical checklist of English and African plant names LJ Mullin 4122												NA
144	ANTHERICACEAE	Chlorophytum	blepharophyllum	Baker							A checklist of Zimbabwean vascular plants Mapaura A & Timberlake J (ed) 2005; A new Zimbabwean botanical checklist of English and African plant names LJ Mullin 2149			Native		Mansfeld_medicinal/aromatic			N, W, C, E, S	A checklist of Zimbabwean vascular plants Mapaura A & Timberlake J (ed) 2005; A new Zimbabwean botanical checklist of English and African plant names LJ Mullin 4122												NA
145	ANTHERICACEAE	Chlorophytum	bowkeri	Baker							A checklist of Zimbabwean vascular plants Mapaura A & Timberlake J (ed) 2005; A new Zimbabwean botanical checklist of English and African plant names LJ Mullin 2150			Native		Mansfeld_medicinal/aromatic			E	A checklist of Zimbabwean vascular plants Mapaura A & Timberlake J (ed) 2005; A new Zimbabwean botanical checklist of English and African plant names LJ Mullin 4122												NA
146	ANTHERICACEAE	Chlorophytum	brachystachyum	Baker							A checklist of Zimbabwean vascular plants Mapaura A & Timberlake J (ed) 2005; A new Zimbabwean botanical checklist of English and African plant names LJ Mullin 2151			Native		Mansfeld_medicinal/aromatic			N, W, C, E, S	A checklist of Zimbabwean vascular plants Mapaura A & Timberlake J (ed) 2005; A new Zimbabwean botanical checklist of English and African plant names LJ Mullin 4122												NA
147	ANTHERICACEAE	Chlorophytum	brevipes	Baker							A checklist of Zimbabwean vascular plants Mapaura A & Timberlake J (ed) 2005; A new Zimbabwean botanical checklist of English and African plant names LJ Mullin 2152			Native		Mansfeld_medicinal/aromatic			N, W	A checklist of Zimbabwean vascular plants Mapaura A & Timberlake J (ed) 2005; A new Zimbabwean botanical checklist of English and African plant names LJ Mullin 4122												NA
148	ANTHERICACEAE	Chlorophytum	calyptrocarpum	(Baker) Kativu							A checklist of Zimbabwean vascular plants Mapaura A & Timberlake J (ed) 2005; A new Zimbabwean botanical checklist of English and African plant names LJ Mullin 2153			Native		Mansfeld_medicinal/aromatic			N, W, C, E, S	A checklist of Zimbabwean vascular plants Mapaura A & Timberlake J (ed) 2005; A new Zimbabwean botanical checklist of English and African plant names LJ Mullin 4122												NA
149	ANTHERICACEAE	Chlorophytum	colubrinum	(Baker) Engl.							A checklist of Zimbabwean vascular plants Mapaura A & Timberlake J (ed) 2005; A new Zimbabwean botanical checklist of English and African plant names LJ Mullin 2154			Native		Mansfeld_medicinal/aromatic			N, C, E	A checklist of Zimbabwean vascular plants Mapaura A & Timberlake J (ed) 2005; A new Zimbabwean botanical checklist of English and African plant names LJ Mullin 4122												NA
150	ANTHERICACEAE	Chlorophytum	comosum	(Thunb.) Jacq.							A checklist of Zimbabwean vascular plants Mapaura A & Timberlake J (ed) 2005; A new Zimbabwean botanical checklist of English and African plant names LJ Mullin 2155		spiderplant, hens-and-chickens	Native		Mansfeld_medicinal/aromatic			E	A checklist of Zimbabwean vascular plants Mapaura A & Timberlake J (ed) 2005; A new Zimbabwean botanical checklist of English and African plant names LJ Mullin 4122												Nd = mahluhlani	A new zimbabwean botanical checklist of English and African plant names, L.J. Mullin, 2006
151	ANTHERICACEAE	Chlorophytum	fasciculatum	(Baker) Kativu							A checklist of Zimbabwean vascular plants Mapaura A & Timberlake J (ed) 2005; A new Zimbabwean botanical checklist of English and African plant names LJ Mullin 2156			Native		Mansfeld_medicinal/aromatic			C	A checklist of Zimbabwean vascular plants Mapaura A & Timberlake J (ed) 2005; A new Zimbabwean botanical checklist of English and African plant names LJ Mullin 4122												NA
152	ANTHERICACEAE	Chlorophytum	floribundum	Baker							A checklist of Zimbabwean vascular plants Mapaura A & Timberlake J (ed) 2005; A new Zimbabwean botanical checklist of English and African plant names LJ Mullin 2157			Native		Mansfeld_medicinal/aromatic			N	A checklist of Zimbabwean vascular plants Mapaura A & Timberlake J (ed) 2005; A new Zimbabwean botanical checklist of English and African plant names LJ Mullin 4122												NA
153	ANTHERICACEAE	Chlorophytum	gallabatense	Baker							A checklist of Zimbabwean vascular plants Mapaura A & Timberlake J (ed) 2005; A new Zimbabwean botanical checklist of English and African plant names LJ Mullin 2158			Native		Mansfeld_medicinal/aromatic			E	A checklist of Zimbabwean vascular plants Mapaura A & Timberlake J (ed) 2005; A new Zimbabwean botanical checklist of English and African plant names LJ Mullin 4122												NA
154	ANTHERICACEAE	Chlorophytum	galpinii	(Baker) Kativu	var.	galpinii					A checklist of Zimbabwean vascular plants Mapaura A & Timberlake J (ed) 2005; A new Zimbabwean botanical checklist of English and African plant names LJ Mullin 2159			Native		Mansfeld_medicinal/aromatic			W, C, E	A checklist of Zimbabwean vascular plants Mapaura A & Timberlake J (ed) 2005; A new Zimbabwean botanical checklist of English and African plant names LJ Mullin 4122												NA
155	ANTHERICACEAE	Chlorophytum	galpinii	(Baker) Kativu	var.	matabelense	(Baker) Kativu				A checklist of Zimbabwean vascular plants Mapaura A & Timberlake J (ed) 2005; A new Zimbabwean botanical checklist of English and African plant names LJ Mullin 2160			Native		Mansfeld_medicinal/aromatic			N, W, E, S	A checklist of Zimbabwean vascular plants Mapaura A & Timberlake J (ed) 2005; A new Zimbabwean botanical checklist of English and African plant names LJ Mullin 4122												NA
156	ANTHERICACEAE	Chlorophytum	galpinii	(Baker) Kativu	var.	norlindhii	(Weim.) Kativu				A checklist of Zimbabwean vascular plants Mapaura A & Timberlake J (ed) 2005; A new Zimbabwean botanical checklist of English and African plant names LJ Mullin 2161			Native		Mansfeld_medicinal/aromatic			N, C, E	A checklist of Zimbabwean vascular plants Mapaura A & Timberlake J (ed) 2005; A new Zimbabwean botanical checklist of English and African plant names LJ Mullin 4122												NA
157	ANTHERICACEAE	Chlorophytum	graniticola	Kativu							A checklist of Zimbabwean vascular plants Mapaura A & Timberlake J (ed) 2005; A new Zimbabwean botanical checklist of English and African plant names LJ Mullin 2162			Native		Mansfeld_medicinal/aromatic			N	A checklist of Zimbabwean vascular plants Mapaura A & Timberlake J (ed) 2005; A new Zimbabwean botanical checklist of English and African plant names LJ Mullin 4122												NA
158	ANTHERICACEAE	Chlorophytum	leptoneurum	(C.H.Wright) Poelln.							A checklist of Zimbabwean vascular plants Mapaura A & Timberlake J (ed) 2005; A new Zimbabwean botanical checklist of English and African plant names LJ Mullin 2163			Native		Mansfeld_medicinal/aromatic			N, W	A checklist of Zimbabwean vascular plants Mapaura A & Timberlake J (ed) 2005; A new Zimbabwean botanical checklist of English and African plant names LJ Mullin 4122												NA
159	ANTHERICACEAE	Chlorophytum	longifolium	Baker							A checklist of Zimbabwean vascular plants Mapaura A & Timberlake J (ed) 2005; A new Zimbabwean botanical checklist of English and African plant names LJ Mullin 2164			Native		Mansfeld_medicinal/aromatic			N, W, C, E	A checklist of Zimbabwean vascular plants Mapaura A & Timberlake J (ed) 2005; A new Zimbabwean botanical checklist of English and African plant names LJ Mullin 4122												T = matalamanda, musamuwamachende, nendele	A new zimbabwean botanical checklist of English and African plant names, L.J. Mullin, 2006
160	ANTHERICACEAE	Chlorophytum	macrophyllum	(A.Rich.) Asch.							A checklist of Zimbabwean vascular plants Mapaura A & Timberlake J (ed) 2005; A new Zimbabwean botanical checklist of English and African plant names LJ Mullin 2165			Native		Mansfeld_medicinal/aromatic			N, E, S	A checklist of Zimbabwean vascular plants Mapaura A & Timberlake J (ed) 2005; A new Zimbabwean botanical checklist of English and African plant names LJ Mullin 4122												NA
161	ANTHERICACEAE	Chlorophytum	macrosporum	Baker							A checklist of Zimbabwean vascular plants Mapaura A & Timberlake J (ed) 2005; A new Zimbabwean botanical checklist of English and African plant names LJ Mullin 2166			Native		Mansfeld_medicinal/aromatic			N, W, C, E, S	A checklist of Zimbabwean vascular plants Mapaura A & Timberlake J (ed) 2005; A new Zimbabwean botanical checklist of English and African plant names LJ Mullin 4122												NA
162	ANTHERICACEAE	Chlorophytum	pauper	Poelln.							A checklist of Zimbabwean vascular plants Mapaura A & Timberlake J (ed) 2005; A new Zimbabwean botanical checklist of English and African plant names LJ Mullin 2167			Native		Mansfeld_medicinal/aromatic			N, W, C, E, S	A checklist of Zimbabwean vascular plants Mapaura A & Timberlake J (ed) 2005; A new Zimbabwean botanical checklist of English and African plant names LJ Mullin 4122												NA
163	ANTHERICACEAE	Chlorophytum	recurvifolium	(Baker) C. Archer & Kativu							A checklist of Zimbabwean vascular plants Mapaura A & Timberlake J (ed) 2005; A new Zimbabwean botanical checklist of English and African plant names LJ Mullin 2168	Anthericum longistylum Baker, Anthericum polyphyllum Baker, Anthericum recurvifolium Baker, Chlorophytum polyphyllum (Baker) Kativu		Native		Mansfeld_medicinal/aromatic			N, W, C, S	A checklist of Zimbabwean vascular plants Mapaura A & Timberlake J (ed) 2005; A new Zimbabwean botanical checklist of English and African plant names LJ Mullin 4122												NA
164	ANTHERICACEAE	Chlorophytum	polystachys	Baker							A checklist of Zimbabwean vascular plants Mapaura A & Timberlake J (ed) 2005; A new Zimbabwean botanical checklist of English and African plant names LJ Mullin 2169			Native		Mansfeld_medicinal/aromatic			N, C, E, S	A checklist of Zimbabwean vascular plants Mapaura A & Timberlake J (ed) 2005; A new Zimbabwean botanical checklist of English and African plant names LJ Mullin 4122												NA
165	ANTHERICACEAE	Chlorophytum	psammophilum	Engl.& Gilg							A checklist of Zimbabwean vascular plants Mapaura A & Timberlake J (ed) 2005; A new Zimbabwean botanical checklist of English and African plant names LJ Mullin 2170			Native		Mansfeld_medicinal/aromatic			N, W, C, S	A checklist of Zimbabwean vascular plants Mapaura A & Timberlake J (ed) 2005; A new Zimbabwean botanical checklist of English and African plant names LJ Mullin 4122												NA
166	ANTHERICACEAE	Chlorophytum	pterocaulon	(Baker) Kativu							A checklist of Zimbabwean vascular plants Mapaura A & Timberlake J (ed) 2005; A new Zimbabwean botanical checklist of English and African plant names LJ Mullin 2171			Native		Mansfeld_medicinal/aromatic			W	A checklist of Zimbabwean vascular plants Mapaura A & Timberlake J (ed) 2005; A new Zimbabwean botanical checklist of English and African plant names LJ Mullin 4122												NA
167	ANTHERICACEAE	Chlorophytum	pusillum	Baker							A checklist of Zimbabwean vascular plants Mapaura A & Timberlake J (ed) 2005; A new Zimbabwean botanical checklist of English and African plant names LJ Mullin 2172			Native		Mansfeld_medicinal/aromatic			N	A checklist of Zimbabwean vascular plants Mapaura A & Timberlake J (ed) 2005; A new Zimbabwean botanical checklist of English and African plant names LJ Mullin 4122												NA
168	ANTHERICACEAE	Chlorophytum	pygmaeum	(Weim.) Kativu	subsp.	pygmaeum					A checklist of Zimbabwean vascular plants Mapaura A & Timberlake J (ed) 2005; A new Zimbabwean botanical checklist of English and African plant names LJ Mullin 2173			Endemic		Mansfeld_medicinal/aromatic			E	A checklist of Zimbabwean vascular plants Mapaura A & Timberlake J (ed) 2005; A new Zimbabwean botanical checklist of English and African plant names LJ Mullin 4122											LR-nt	NA
169	ANTHERICACEAE	Chlorophytum	pygmaeum	(Weim.) Kativu	subsp.	rhodesianum	(Rendle) Kativu				A checklist of Zimbabwean vascular plants Mapaura A & Timberlake J (ed) 2005; A new Zimbabwean botanical checklist of English and African plant names LJ Mullin 2174			Near-endemic		Mansfeld_medicinal/aromatic			E	A checklist of Zimbabwean vascular plants Mapaura A & Timberlake J (ed) 2005; A new Zimbabwean botanical checklist of English and African plant names LJ Mullin 4122											LR-nt	NA
170	ANTHERICACEAE	Chlorophytum	recurvifolium	(Baker) C.Archer & Kativu							A checklist of Zimbabwean vascular plants Mapaura A & Timberlake J (ed) 2005; A new Zimbabwean botanical checklist of English and African plant names LJ Mullin 2175			Native		Mansfeld_medicinal/aromatic			N, W, C, S	A checklist of Zimbabwean vascular plants Mapaura A & Timberlake J (ed) 2005; A new Zimbabwean botanical checklist of English and African plant names LJ Mullin 4122												NA
171	ANTHERICACEAE	Chlorophytum	silvaticum	Dammer							A checklist of Zimbabwean vascular plants Mapaura A & Timberlake J (ed) 2005; A new Zimbabwean botanical checklist of English and African plant names LJ Mullin 2176			Native		Mansfeld_medicinal/aromatic			C	A checklist of Zimbabwean vascular plants Mapaura A & Timberlake J (ed) 2005; A new Zimbabwean botanical checklist of English and African plant names LJ Mullin 4122												NA
172	ANTHERICACEAE	Chlorophytum	sphacelatum	(Baker) Kativu	subsp.	milanjianum	(Rendle) Kativu				A checklist of Zimbabwean vascular plants Mapaura A & Timberlake J (ed) 2005; A new Zimbabwean botanical checklist of English and African plant names LJ Mullin 2177			Native		Mansfeld_medicinal/aromatic			N, C, E, S	A checklist of Zimbabwean vascular plants Mapaura A & Timberlake J (ed) 2005; A new Zimbabwean botanical checklist of English and African plant names LJ Mullin 4122												T = ntungululu	A new zimbabwean botanical checklist of English and African plant names, L.J. Mullin, 2006
173	ANTHERICACEAE	Chlorophytum	subpetiolatum	(Baker) Kativu							A checklist of Zimbabwean vascular plants Mapaura A & Timberlake J (ed) 2005; A new Zimbabwean botanical checklist of English and African plant names LJ Mullin 2178			Native		Mansfeld_medicinal/aromatic			N, W, C, E	A checklist of Zimbabwean vascular plants Mapaura A & Timberlake J (ed) 2005; A new Zimbabwean botanical checklist of English and African plant names LJ Mullin 4122												NA
174	ANTHERICACEAE	Chlorophytum	transvaalense	(Baker) Kativu							A checklist of Zimbabwean vascular plants Mapaura A & Timberlake J (ed) 2005; A new Zimbabwean botanical checklist of English and African plant names LJ Mullin 2179			Native		Mansfeld_medicinal/aromatic			E	A checklist of Zimbabwean vascular plants Mapaura A & Timberlake J (ed) 2005; A new Zimbabwean botanical checklist of English and African plant names LJ Mullin 4122												NA
175	APIACEAE	Foeniculum	vulgare	Mill.							A checklist of Zimbabwean vascular plants Mapaura A & Timberlake J (ed) 2005; A new Zimbabwean botanical checklist of English and African plant names LJ Mullin 2180					FAOSTATS	fennel		W	A checklist of Zimbabwean vascular plants Mapaura A & Timberlake J (ed) 2005; A new Zimbabwean botanical checklist of English and African plant names LJ Mullin 4122												NA
176	APIACEAE	Coriandrum	sativum	L.							A checklist of Zimbabwean vascular plants Mapaura A & Timberlake J (ed) 2005; A new Zimbabwean botanical checklist of English and African plant names LJ Mullin 2181				Coriandrum sativum	FAOSTATS	coriander	food, spices and flavours	N, W	A checklist of Zimbabwean vascular plants Mapaura A & Timberlake J (ed) 2005; A new Zimbabwean botanical checklist of English and African plant names LJ Mullin 4122												NA
177	APIACEAE	Centella	asiatica	(L.) Urb.							A checklist of Zimbabwean vascular plants Mapaura A & Timberlake J (ed) 2005; A new Zimbabwean botanical checklist of English and African plant names LJ Mullin 2182			Native		Mansfeld_medicinal/aromatic			N, W, C, E, S	A checklist of Zimbabwean vascular plants Mapaura A & Timberlake J (ed) 2005; A new Zimbabwean botanical checklist of English and African plant names LJ Mullin 4122												NA
178	APIACEAE	Centella	glabrata	L.	var.	natalensis	Adamson				A checklist of Zimbabwean vascular plants Mapaura A & Timberlake J (ed) 2005; A new Zimbabwean botanical checklist of English and African plant names LJ Mullin 2183			Native		Mansfeld_medicinal/aromatic			E	A checklist of Zimbabwean vascular plants Mapaura A & Timberlake J (ed) 2005; A new Zimbabwean botanical checklist of English and African plant names LJ Mullin 4122												NA
179	APIACEAE	Centella	obtriangularis	Cannon							A checklist of Zimbabwean vascular plants Mapaura A & Timberlake J (ed) 2005; A new Zimbabwean botanical checklist of English and African plant names LJ Mullin 2184			Native		Mansfeld_medicinal/aromatic			E	A checklist of Zimbabwean vascular plants Mapaura A & Timberlake J (ed) 2005; A new Zimbabwean botanical checklist of English and African plant names LJ Mullin 4122												NA
180	APIACEAE	Centella	virgata	(L.f.) Drude	var.	gracilescens	Domin				A checklist of Zimbabwean vascular plants Mapaura A & Timberlake J (ed) 2005; A new Zimbabwean botanical checklist of English and African plant names LJ Mullin 2185			Native		Mansfeld_medicinal/aromatic			E	A checklist of Zimbabwean vascular plants Mapaura A & Timberlake J (ed) 2005; A new Zimbabwean botanical checklist of English and African plant names LJ Mullin 4122												NA
181	APIACEAE	Conium	maculatum	L.							A checklist of Zimbabwean vascular plants Mapaura A & Timberlake J (ed) 2005; A new Zimbabwean botanical checklist of English and African plant names LJ Mullin 2186			Native		Mansfeld_medicinal/aromatic	poison hemlock		C	A checklist of Zimbabwean vascular plants Mapaura A & Timberlake J (ed) 2005; A new Zimbabwean botanical checklist of English and African plant names LJ Mullin 4122												NA
182	APIACEAE	Hydrocotyle	mannii	Hook.f.	var.	mannii					A checklist of Zimbabwean vascular plants Mapaura A & Timberlake J (ed) 2005; A new Zimbabwean botanical checklist of English and African plant names LJ Mullin 2187			Native		Mansfeld_medicinal/aromatic			E	A checklist of Zimbabwean vascular plants Mapaura A & Timberlake J (ed) 2005; A new Zimbabwean botanical checklist of English and African plant names LJ Mullin 4122												NA
183	APIACEAE	Hydrocotyle	sibthorpioides	Lam.							A checklist of Zimbabwean vascular plants Mapaura A & Timberlake J (ed) 2005; A new Zimbabwean botanical checklist of English and African plant names LJ Mullin 2188			Native		Mansfeld_medicinal/aromatic			E	A checklist of Zimbabwean vascular plants Mapaura A & Timberlake J (ed) 2005; A new Zimbabwean botanical checklist of English and African plant names LJ Mullin 4122												NA
184	APIACEAE	Hydrocotyle	verticillata	Thunb.							A checklist of Zimbabwean vascular plants Mapaura A & Timberlake J (ed) 2005; A new Zimbabwean botanical checklist of English and African plant names LJ Mullin 2189			Native		Mansfeld_medicinal/aromatic			N, W, C, E	A checklist of Zimbabwean vascular plants Mapaura A & Timberlake J (ed) 2005; A new Zimbabwean botanical checklist of English and African plant names LJ Mullin 4122				resistance to long term submergence								NA
185	APIACEAE	Peucedanum	angolense	(Welw.) Cannon							A checklist of Zimbabwean vascular plants Mapaura A & Timberlake J (ed) 2005; A new Zimbabwean botanical checklist of English and African plant names LJ Mullin 2190			Native		Mansfeld_medicinal/aromatic			C, E	A checklist of Zimbabwean vascular plants Mapaura A & Timberlake J (ed) 2005; A new Zimbabwean botanical checklist of English and African plant names LJ Mullin 4122												NA
186	APIACEAE	Peucedanum	claessensii	C.Norman							A checklist of Zimbabwean vascular plants Mapaura A & Timberlake J (ed) 2005; A new Zimbabwean botanical checklist of English and African plant names LJ Mullin 2191			Native		Mansfeld_medicinal/aromatic			E	A checklist of Zimbabwean vascular plants Mapaura A & Timberlake J (ed) 2005; A new Zimbabwean botanical checklist of English and African plant names LJ Mullin 4122												NA
187	APIACEAE	Peucedanum	eylesii	C.Norman							A checklist of Zimbabwean vascular plants Mapaura A & Timberlake J (ed) 2005; A new Zimbabwean botanical checklist of English and African plant names LJ Mullin 2192			Native		Mansfeld_medicinal/aromatic			C, E	A checklist of Zimbabwean vascular plants Mapaura A & Timberlake J (ed) 2005; A new Zimbabwean botanical checklist of English and African plant names LJ Mullin 4122												NA
188	APIACEAE	Peucedanum	linderi	C.Norman							A checklist of Zimbabwean vascular plants Mapaura A & Timberlake J (ed) 2005; A new Zimbabwean botanical checklist of English and African plant names LJ Mullin 2193			Native		Mansfeld_medicinal/aromatic			E	A checklist of Zimbabwean vascular plants Mapaura A & Timberlake J (ed) 2005; A new Zimbabwean botanical checklist of English and African plant names LJ Mullin 4122												NA
189	APIACEAE	Peucedanum	nyassicum	H.Wolff							A checklist of Zimbabwean vascular plants Mapaura A & Timberlake J (ed) 2005; A new Zimbabwean botanical checklist of English and African plant names LJ Mullin 2194			Native		Mansfeld_medicinal/aromatic			C, E	A checklist of Zimbabwean vascular plants Mapaura A & Timberlake J (ed) 2005; A new Zimbabwean botanical checklist of English and African plant names LJ Mullin 4122												NA
190	APIACEAE	Peucedanum	rhodesicum	Cannon							A checklist of Zimbabwean vascular plants Mapaura A & Timberlake J (ed) 2005; A new Zimbabwean botanical checklist of English and African plant names LJ Mullin 2195			Native		Mansfeld_medicinal/aromatic			E	A checklist of Zimbabwean vascular plants Mapaura A & Timberlake J (ed) 2005; A new Zimbabwean botanical checklist of English and African plant names LJ Mullin 4122												NA
191	APIACEAE	Pimpinella	acutidentata	C.Norman							A checklist of Zimbabwean vascular plants Mapaura A & Timberlake J (ed) 2005; A new Zimbabwean botanical checklist of English and African plant names LJ Mullin 2196			Native	Pimpinella anisum	Mansfeld_medicinal/aromatic, Mansfeld global database of agricultural and horticultural crops	Anise	food, spice and flavouring	W	A checklist of Zimbabwean vascular plants Mapaura A & Timberlake J (ed) 2005; A new Zimbabwean botanical checklist of English and African plant names LJ Mullin 4122	Same genus											NA
192	APIACEAE	Pimpinella	caffra	(Eckl.& Zeyh.) D.Dietr.							A checklist of Zimbabwean vascular plants Mapaura A & Timberlake J (ed) 2005; A new Zimbabwean botanical checklist of English and African plant names LJ Mullin 2197			Native	Pimpinella anisum	Mansfeld_medicinal/aromatic	Anise	food, spice and flavouring	W, E	A checklist of Zimbabwean vascular plants Mapaura A & Timberlake J (ed) 2005; A new Zimbabwean botanical checklist of English and African plant names LJ Mullin 4122	Same genus											NA
193	APIACEAE	Pimpinella	huillensis	Engl.							A checklist of Zimbabwean vascular plants Mapaura A & Timberlake J (ed) 2005; A new Zimbabwean botanical checklist of English and African plant names LJ Mullin 2198			Native	Pimpinella anisum	Mansfeld_medicinal/aromatic	Anise	food, spice and flavouring	N, C	A checklist of Zimbabwean vascular plants Mapaura A & Timberlake J (ed) 2005; A new Zimbabwean botanical checklist of English and African plant names LJ Mullin 4122	Same genus											NA
194	APIACEAE	Pimpinella	neglecta	C.Norman							A checklist of Zimbabwean vascular plants Mapaura A & Timberlake J (ed) 2005; A new Zimbabwean botanical checklist of English and African plant names LJ Mullin 2199			Native	Pimpinella anisum	Mansfeld_medicinal/aromatic	Anise	food, spice and flavouring	N, C	A checklist of Zimbabwean vascular plants Mapaura A & Timberlake J (ed) 2005; A new Zimbabwean botanical checklist of English and African plant names LJ Mullin 4122	Same genus											NA
195	APIACEAE	Pimpinella	stadensis	(Eckl.& Zeyh.) D.Dietr.							A checklist of Zimbabwean vascular plants Mapaura A & Timberlake J (ed) 2005; A new Zimbabwean botanical checklist of English and African plant names LJ Mullin 2200			Native	Pimpinella anisum	Mansfeld_medicinal/aromatic	Anise	food, spice and flavouring	W, E	A checklist of Zimbabwean vascular plants Mapaura A & Timberlake J (ed) 2005; A new Zimbabwean botanical checklist of English and African plant names LJ Mullin 4122	Same genus											NA
196	APIACEAE	Sanicula	elata	D.Don							A checklist of Zimbabwean vascular plants Mapaura A & Timberlake J (ed) 2005; A new Zimbabwean botanical checklist of English and African plant names LJ Mullin 2201			Native		Mansfeld_medicinal/aromatic			E	A checklist of Zimbabwean vascular plants Mapaura A & Timberlake J (ed) 2005; A new Zimbabwean botanical checklist of English and African plant names LJ Mullin 4122												NA
197	APOCYNACEAE	Adenium	multiflorum	Klotzsch							A checklist of Zimbabwean vascular plants Mapaura A & Timberlake J (ed) 2005; A new Zimbabwean botanical checklist of English and African plant names LJ Mullin 2202		Sabi star, baby baobab, impala lily, Save star, star of the Sabi	Native		Mansfeld_ornamental			N, W, E, S	A checklist of Zimbabwean vascular plants Mapaura A & Timberlake J (ed) 2005; A new Zimbabwean botanical checklist of English and African plant names LJ Mullin 4122												S = chisvosve (k); T = mbwayuma, mubayuma; Sh = chihudumbu, chihumbu, chiwombvu	A new zimbabwean botanical checklist of English and African plant names, L.J. Mullin, 2006
198	APOCYNACEAE	Acokanthera	oppositifolia	(Lam.) Codd							A checklist of Zimbabwean vascular plants Mapaura A & Timberlake J (ed) 2005; A new Zimbabwean botanical checklist of English and African plant names LJ Mullin 2203		bushman's arrow poison, bushman's poison, bushman's poisonbush, common poison-bush, poison arrow bush	Native		Mansfeld_medicinal/aromatic			N, W, C, E, S	A checklist of Zimbabwean vascular plants Mapaura A & Timberlake J (ed) 2005; A new Zimbabwean botanical checklist of English and African plant names LJ Mullin 4122												N = igunhu-yanyembe, ingunu-yanyembe, umtsheksana-wentabeni, umtshekesane-wentaba, umtshekesane-wentabeni, umtshekisana-wentaba	A new zimbabwean botanical checklist of English and African plant names, L.J. Mullin, 2006
199	APOCYNACEAE	Acokanthera	rotundata	(Codd) Kupicha							A checklist of Zimbabwean vascular plants Mapaura A & Timberlake J (ed) 2005; A new Zimbabwean botanical checklist of English and African plant names LJ Mullin 2204		bushman's arrow poison, roundleaf poisonbush, round-leaved poison-bush, bushman's poison, bushman's poisonbush, common poison-bush, poison arrow bush	Native		Mansfeld_medicinal/aromatic			N, W, S	A checklist of Zimbabwean vascular plants Mapaura A & Timberlake J (ed) 2005; A new Zimbabwean botanical checklist of English and African plant names LJ Mullin 4122												N = igunhu-yanyembe, umtsheksana-wentabni, umtshekesane-wentaba, umtshekesane-wentabeni	A new zimbabwean botanical checklist of English and African plant names, L.J. Mullin, 2006
200	APOCYNACEAE	Carissa	bispinosa	(L.) Brenan	subsp.	bispinosa					A checklist of Zimbabwean vascular plants Mapaura A & Timberlake J (ed) 2005; A new Zimbabwean botanical checklist of English and African plant names LJ Mullin 2205		Y-spine numnum, carissa, Y-spined carissa, Y-thorn carissa, Y-thorned carissa, yum-yum	Native	Carissa edulis	Mansfeld_medicinal/aromatic, Mansfeld global database of agricultural and horticultural crops	carandas plum	food/fruit	W, C, S	A checklist of Zimbabwean vascular plants Mapaura A & Timberlake J (ed) 2005; A new Zimbabwean botanical checklist of English and African plant names LJ Mullin 4122												S = mudyabveni (k, ko), mudzambara (k, ko, z), mudzamviringa (z), mumbingwa (z), mumingwa (z), muminingwa (z), munzvambara (m), munzvanzvara (m), murawamombe (z), murawangombe (k, m), murayamombe (z), murayangombe (k, m), murowangombe (x), muruguru (k), mutsamviringa (z), muzambara (m, z), nzambara (fruit), (m) murambamhunga; N = umlugulu	A new zimbabwean botanical checklist of English and African plant names, L.J. Mullin, 2006; A Checklist of Zimbabwean Vernacular Plant Names. 2nd Edition, EZ Kwembeya and R Takawira, 2002
201	APOCYNACEAE	Carissa	bispinosa	(L.) Brenan	subsp.	zambesiensis	Kupicha				A checklist of Zimbabwean vascular plants Mapaura A & Timberlake J (ed) 2005; A new Zimbabwean botanical checklist of English and African plant names LJ Mullin 2206		forest numnum, carissa, Y-spined carissa, Y-thorn carissa, Y-thorned carissa	Native	Carissa edulis	Mansfeld_medicinal/aromatic, Mansfeld global database of agricultural and horticultural crops	carandas plum	food/fruit	E	A checklist of Zimbabwean vascular plants Mapaura A & Timberlake J (ed) 2005; A new Zimbabwean botanical checklist of English and African plant names LJ Mullin 4122												S = murambamhunga (m), piripiri (from its prickliness); Nd = beta-umtunzi, muhlabinkunzi, murawangombe, murayangombe, murowangombe	A new zimbabwean botanical checklist of English and African plant names, L.J. Mullin, 2006; A Checklist of Zimbabwean Vernacular Plant Names. 2nd Edition, EZ Kwembeya and R Takawira, 2002
202	APOCYNACEAE	Carissa	edulis	(Forssk.) Vahl							A checklist of Zimbabwean vascular plants Mapaura A & Timberlake J (ed) 2005; A new Zimbabwean botanical checklist of English and African plant names LJ Mullin 2207		simplespine numnum, carissa, simple-spine carissa, simple-spined carissa	Native	Carissa edulis	Mansfeld_medicinal/aromatic, Mansfeld global database of agricultural and horticultural crops	carandas plum	food/fruit	N, W, C, E, S	A checklist of Zimbabwean vascular plants Mapaura A & Timberlake J (ed) 2005; A new Zimbabwean botanical checklist of English and African plant names LJ Mullin 4122												S = dzambiringa (fruit) (z), dzambiringwa (fruit) (x), mudyabveni (k, ko), mudzambara (k, ko, z), mudzambiringwa (x), mudzamviringa (z), mukuvamombe (x), mumbambara (ko, z), mumbimbiringwa (k), mumbingwa (z), mumbiringwa (x), mumingwa (z), muminingwa (z), munzambara (m), munzvambara (m), munzwanzvara (m), muruguru (k), mutsamviringa (z), muzambara (m, z), muzambiringwa (x), nzambara (fruit) (m), zambiringa (fruit) (k), muhlabanzunzi; N = amatungulu, umlugulu; Nd = muhlabanzunzi, muwawangombe	A new zimbabwean botanical checklist of English and African plant names, L.J. Mullin, 2006; A Checklist of Zimbabwean Vernacular Plant Names. 2nd Edition, EZ Kwembeya and R Takawira, 2002
203	APOCYNACEAE	Carissa	tetramera	(Sacleux) Stapf							A checklist of Zimbabwean vascular plants Mapaura A & Timberlake J (ed) 2005; A new Zimbabwean botanical checklist of English and African plant names LJ Mullin 2208		sand numnum, sand carissa	Native	Carissa edulis	Mansfeld_medicinal/aromatic, Mansfeld global database of agricultural and horticultural crops	carandas plum	food/fruit	S	A checklist of Zimbabwean vascular plants Mapaura A & Timberlake J (ed) 2005; A new Zimbabwean botanical checklist of English and African plant names LJ Mullin 4122												S = muzvambara, munzvanzvara	A new zimbabwean botanical checklist of English and African plant names, L.J. Mullin, 2006; A Checklist of Zimbabwean Vernacular Plant Names. 2nd Edition, EZ Kwembeya and R Takawira, 2002
204	APOCYNACEAE	Holarrhena	pubescens	(Buch.-Ham.) G.Don							A checklist of Zimbabwean vascular plants Mapaura A & Timberlake J (ed) 2005; A new Zimbabwean botanical checklist of English and African plant names LJ Mullin 2209		jasmine tree, jasmine shrub, jasmine-tree	Native		Mansfeld_medicinal/aromatic			N, W, C, E, S	A checklist of Zimbabwean vascular plants Mapaura A & Timberlake J (ed) 2005; A new Zimbabwean botanical checklist of English and African plant names LJ Mullin 4122												S = mugashu (m), muhatsu (ko, m), mukashumukono (k), mukashumurume (k), chigafusi	A new zimbabwean botanical checklist of English and African plant names, L.J. Mullin, 2006; A Checklist of Zimbabwean Vernacular Plant Names. 2nd Edition, EZ Kwembeya and R Takawira, 2002
205	APOCYNACEAE	Rauvolfia	caffra	Sond.							A checklist of Zimbabwean vascular plants Mapaura A & Timberlake J (ed) 2005; A new Zimbabwean botanical checklist of English and African plant names LJ Mullin 2210		quinine tree, quinine-tree, rauvolfia	Native		Mansfeld_medicinal/aromatic			N, W, C, E, S	A checklist of Zimbabwean vascular plants Mapaura A & Timberlake J (ed) 2005; A new Zimbabwean botanical checklist of English and African plant names LJ Mullin 4122												S = dzurungu (m), mukamamasanhi (k), mukashu (k, m), mukaurura (z), mukaururo (z), mukaururu (z), mukungurwi (m), musingwisi (z), musingwiswi (z), mutowamakaka (k) mudzurungu; Nd = mudsungurwi, mudzungurwi, mudzurungu, musungurwi, muzungurwi, umkadhlwa; T = mubimbi	A new zimbabwean botanical checklist of English and African plant names, L.J. Mullin, 2006; A Checklist of Zimbabwean Vernacular Plant Names. 2nd Edition, EZ Kwembeya and R Takawira, 2002
206	APOCYNACEAE	Strophanthus	courmontii	Franch.							A checklist of Zimbabwean vascular plants Mapaura A & Timberlake J (ed) 2005; A new Zimbabwean botanical checklist of English and African plant names LJ Mullin 2211		poisonrope, tailless tail-flower	Native		Mansfeld_medicinal/aromatic			N, E	A checklist of Zimbabwean vascular plants Mapaura A & Timberlake J (ed) 2005; A new Zimbabwean botanical checklist of English and African plant names LJ Mullin 4122												NA
207	APOCYNACEAE	Strophanthus	kombe	Oliv.							A checklist of Zimbabwean vascular plants Mapaura A & Timberlake J (ed) 2005; A new Zimbabwean botanical checklist of English and African plant names LJ Mullin 2212		kombe, kome tail-flower, strophanthus, tail-flower, tail flower, Zambezi tail-flower	Native		Mansfeld_medicinal/aromatic			N, W, C, E, S	A checklist of Zimbabwean vascular plants Mapaura A & Timberlake J (ed) 2005; A new Zimbabwean botanical checklist of English and African plant names LJ Mullin 4122												T = mukobe, mukombe; Sh = lizika, muzika, tsulu, utsulu, wutsulu	A new zimbabwean botanical checklist of English and African plant names, L.J. Mullin, 2006
208	APOCYNACEAE	Strophanthus	nicholsonii	Holmes							A checklist of Zimbabwean vascular plants Mapaura A & Timberlake J (ed) 2005; A new Zimbabwean botanical checklist of English and African plant names LJ Mullin 2213		mopane poisonrope, mopane tail-flower	Native		Mansfeld_medicinal/aromatic			N, W, C, E	A checklist of Zimbabwean vascular plants Mapaura A & Timberlake J (ed) 2005; A new Zimbabwean botanical checklist of English and African plant names LJ Mullin 4122												T = muchonchobulembe	A Checklist of Zimbabwean Vernacular Plant Names. 2nd Edition, EZ Kwembeya and R Takawira, 2002
209	APOCYNACEAE	Strophanthus	petersianus	Klotzsch							A checklist of Zimbabwean vascular plants Mapaura A & Timberlake J (ed) 2005; A new Zimbabwean botanical checklist of English and African plant names LJ Mullin 2214		rock poisonrope, rock tail-flower	Native		Mansfeld_medicinal/aromatic			N, W, E, S	A checklist of Zimbabwean vascular plants Mapaura A & Timberlake J (ed) 2005; A new Zimbabwean botanical checklist of English and African plant names LJ Mullin 4122												NA
210	APOCYNACEAE	Strophanthus	speciosus	(Ward & Harv.) Reber							A checklist of Zimbabwean vascular plants Mapaura A & Timberlake J (ed) 2005; A new Zimbabwean botanical checklist of English and African plant names LJ Mullin 2215		forest poisonrope, forest tail-flower	Native		Mansfeld_medicinal/aromatic			C, E	A checklist of Zimbabwean vascular plants Mapaura A & Timberlake J (ed) 2005; A new Zimbabwean botanical checklist of English and African plant names LJ Mullin 4122												NA
211	APOCYNACEAE	Tabernaemontana	elegans	Stapf							A checklist of Zimbabwean vascular plants Mapaura A & Timberlake J (ed) 2005; A new Zimbabwean botanical checklist of English and African plant names LJ Mullin 2216		toad tree, toad-tree	Native		Mansfeld_medicinal/aromatic			E, S	A checklist of Zimbabwean vascular plants Mapaura A & Timberlake J (ed) 2005; A new Zimbabwean botanical checklist of English and African plant names LJ Mullin 4122				Monoterpene indole alkaloid biosynthesis, pachysiphine synthase activity								S = muchanga (m), muchenga (m), muchengwa, muchesa (m), mukashu (k), mukono (k), ruchena (m), ruchene (m), mugotanzou; Nd = muchengwa, mukadhlu, ruchene; Sh = gahlwani, kahlane, kahlani, kahlwane, mugotanzou	A new zimbabwean botanical checklist of English and African plant names, L.J. Mullin, 2006; A Checklist of Zimbabwean Vernacular Plant Names. 2nd Edition, EZ Kwembeya and R Takawira, 2002
212	APOCYNACEAE	Tabernaemontana	stapfiana	Britten							A checklist of Zimbabwean vascular plants Mapaura A & Timberlake J (ed) 2005; A new Zimbabwean botanical checklist of English and African plant names LJ Mullin 2217		soccerball toad tree, soccer-ball fruit, soccer-ball toad-tree	Native		Mansfeld_medicinal/aromatic			E	A checklist of Zimbabwean vascular plants Mapaura A & Timberlake J (ed) 2005; A new Zimbabwean botanical checklist of English and African plant names LJ Mullin 4122												S = muchanga (m), muchenga (m), muchesa (m), musingwizi (m), nyakatanga (m)	A new zimbabwean botanical checklist of English and African plant names, L.J. Mullin, 2006
213	APOCYNACEAE	Tabernaemontana	ventricosa	A.DC.							A checklist of Zimbabwean vascular plants Mapaura A & Timberlake J (ed) 2005; A new Zimbabwean botanical checklist of English and African plant names LJ Mullin 2218		smallfruit toad-tree, small-fruited toad tree, small-fruit toad-tree	Native		Mansfeld_medicinal/aromatic			E	A checklist of Zimbabwean vascular plants Mapaura A & Timberlake J (ed) 2005; A new Zimbabwean botanical checklist of English and African plant names LJ Mullin 4122												S = ruchena (m), Nd = mukashu, mukathlu, ruchena, ruchene	A new zimbabwean botanical checklist of English and African plant names, L.J. Mullin, 2006
214	APOCYNACEAE	Voacanga	africana	Stapf							A checklist of Zimbabwean vascular plants Mapaura A & Timberlake J (ed) 2005; A new Zimbabwean botanical checklist of English and African plant names LJ Mullin 2219		smallfruit wild frangipani, small-fruit wild-frangipani, small-fruited voacanga	Native		Mansfeld_medicinal/aromatic			E	A checklist of Zimbabwean vascular plants Mapaura A & Timberlake J (ed) 2005; A new Zimbabwean botanical checklist of English and African plant names LJ Mullin 4122												NA
215	APOCYNACEAE	Voacanga	thouarsii	Roem.& Schult.							A checklist of Zimbabwean vascular plants Mapaura A & Timberlake J (ed) 2005; A new Zimbabwean botanical checklist of English and African plant names LJ Mullin 2220		wild frangipani, wild-frangipani	Native		Mansfeld_medicinal/aromatic			E	A checklist of Zimbabwean vascular plants Mapaura A & Timberlake J (ed) 2005; A new Zimbabwean botanical checklist of English and African plant names LJ Mullin 4122												NA
216	AQUIFOLIACEAE	Ilex	mitis	(L.) Radlk.	var.	mitis					A checklist of Zimbabwean vascular plants Mapaura A & Timberlake J (ed) 2005; A new Zimbabwean botanical checklist of English and African plant names LJ Mullin 2221		African holly, Cape holly, water wood	Native	Ilex paraguariensis	Mansfeld_medicinal/aromatic, FAOSTATS	mate, holly	food/beverage crop	N, W, C, E, S	A checklist of Zimbabwean vascular plants Mapaura A & Timberlake J (ed) 2005; A new Zimbabwean botanical checklist of English and African plant names LJ Mullin 4122	Same genus											S = sijarira (m)	A new zimbabwean botanical checklist of English and African plant names, L.J. Mullin, 2006
217	ARACEAE	Colocasia	esculenta	(L. ) Schott							A checklist of Zimbabwean vascular plants Mapaura A & Timberlake J (ed) 2005; A new Zimbabwean botanical checklist of English and African plant names LJ Mullin 2222		taro, dumbi, elephant's ear, elephant ear		Colocasia esculenta	FAOSTATS	cocoyam, taro	Food/tuber	N, E	A checklist of Zimbabwean vascular plants Mapaura A & Timberlake J (ed) 2005; A new Zimbabwean botanical checklist of English and African plant names LJ Mullin 4122	TG	1B	Vincent H et al 2013 A prioritized crop wild relative inventory to help underpin global food security www.cwrdiversity.org accessed 14/10/2020									S = dhumbe (m), furo (x), ijo (edible root), mudhumbe (m), mudhumbi (m); N = umdumbe; Nd = mudhumbe, mudhumbi	A new zimbabwean botanical checklist of English and African plant names, L.J. Mullin, 2006
218	ARACEAE	Amorphophallus	abyssinicus	(A.Rich.) N.E.Br.							A checklist of Zimbabwean vascular plants Mapaura A & Timberlake J (ed) 2005; A new Zimbabwean botanical checklist of English and African plant names LJ Mullin 2223			Native	Amorphophallus paconifollius	Mansfeld_medicinal/aromatic, Mansfeld global database of agricultural and horticultural crops		food	N, W, C	A checklist of Zimbabwean vascular plants Mapaura A & Timberlake J (ed) 2005; A new Zimbabwean botanical checklist of English and African plant names LJ Mullin 4122	Same genus											T = nkona	A new zimbabwean botanical checklist of English and African plant names, L.J. Mullin, 2006
219	ARACEAE	Amorphophallus	fischeri	N.E.Br.							A checklist of Zimbabwean vascular plants Mapaura A & Timberlake J (ed) 2005; A new Zimbabwean botanical checklist of English and African plant names LJ Mullin 2224			Native	Amorphophallus paconifollius	Mansfeld_medicinal/aromatic, Mansfeld global database of agricultural and horticultural crops		food	N, E	A checklist of Zimbabwean vascular plants Mapaura A & Timberlake J (ed) 2005; A new Zimbabwean botanical checklist of English and African plant names LJ Mullin 4122	Same genus											NA
220	ARACEAE	Zantedeschia	albomaculata	(Hook.) Baill.	subsp.	albomaculata					A checklist of Zimbabwean vascular plants Mapaura A & Timberlake J (ed) 2005; A new Zimbabwean botanical checklist of English and African plant names LJ Mullin 2225		spottedleaf arum, spotted-leaved arum lily, yellow arum	Native		Mansfeld_ornamental			N, C, E, S	A checklist of Zimbabwean vascular plants Mapaura A & Timberlake J (ed) 2005; A new Zimbabwean botanical checklist of English and African plant names LJ Mullin 4122												S = mufanawembudzi (k, z)	A new zimbabwean botanical checklist of English and African plant names, L.J. Mullin, 2006
221	ARALIACEAE	Schefflera	goetzenii	Harms							A checklist of Zimbabwean vascular plants Mapaura A & Timberlake J (ed) 2005; A new Zimbabwean botanical checklist of English and African plant names LJ Mullin 2226		climbing schefflera, climbing false cabbage tree, false-cabbage liana	Native	Schefflera morototoni	Mansfeld_ornamental, Mansfeld global database of agricultural and horticulture crops		forage	E	A checklist of Zimbabwean vascular plants Mapaura A & Timberlake J (ed) 2005; A new Zimbabwean botanical checklist of English and African plant names LJ Mullin 4122	Same genus											NA
222	ARALIACEAE	Schefflera	umbellifera	(Sond.) Baill.							A checklist of Zimbabwean vascular plants Mapaura A & Timberlake J (ed) 2005; A new Zimbabwean botanical checklist of English and African plant names LJ Mullin 2227		African schefflera, cabbage tree, false cabbage-tree, forest false cabbage tree	Native	Schefflera morototoni	Mansfeld_ornamental, Mansfeld global database of agricultural and horticulture crops		forage	E	A checklist of Zimbabwean vascular plants Mapaura A & Timberlake J (ed) 2005; A new Zimbabwean botanical checklist of English and African plant names LJ Mullin 4122	Same genus											S = chaka (m), muchaka (m), mukisiso (m), mushenje (m), mushenjetsoka (m); Nd = muchaka, mukisiso, mushenjetsoka	A new zimbabwean botanical checklist of English and African plant names, L.J. Mullin, 2006
223	ARECACEAE	Phoenix	reclinata	Jacq.							A checklist of Zimbabwean vascular plants Mapaura A & Timberlake J (ed) 2005; A new Zimbabwean botanical checklist of English and African plant names LJ Mullin 2228		wild date palm, false date-palm, false date palm, feather palm	Native	Phoenix dactylifera L.	FAOSTATS	date palm		N, W, C, E, S	A checklist of Zimbabwean vascular plants Mapaura A & Timberlake J (ed) 2005; A new Zimbabwean botanical checklist of English and African plant names LJ Mullin 4122	Genepool	Secondary	Vincent H et al 2013 A prioritized crop wild relative inventory to help underpin global food security www.cwrdiversity.org accessed 14/10/2020									S = kanjedza (x), muchindwe (m, z), muchindwi (m), muchingwe, chinzu; N = isundu; Sh = chinzu; L = nzalo, nzalu, sipupu; K = muchingwi	A new zimbabwean botanical checklist of English and African plant names, L.J. Mullin, 2006; A Checklist of Zimbabwean Vernacular Plant Names. 2nd Edition, EZ Kwembeya and R Takawira, 2002
224	ARECACEAE	Borassus	aethiopum	Mart.							A checklist of Zimbabwean vascular plants Mapaura A & Timberlake J (ed) 2005; A new Zimbabwean botanical checklist of English and African plant names LJ Mullin 2229		borassus palm	Native		Mansfeld_forestry	African palmyra palm		E, S	A checklist of Zimbabwean vascular plants Mapaura A & Timberlake J (ed) 2005; A new Zimbabwean botanical checklist of English and African plant names LJ Mullin 4122				Potential for domestication								Nd = chibvumo; Sh = nwangandzuva; T = mulala, mapokwe	A new zimbabwean botanical checklist of English and African plant names, L.J. Mullin, 2006; A Checklist of Zimbabwean Vernacular Plant Names. 2nd Edition, EZ Kwembeya and R Takawira, 2002
225	ARECACEAE	Raphia	farinifera	(Gaertn.) Hyl							A checklist of Zimbabwean vascular plants Mapaura A & Timberlake J (ed) 2005; A new Zimbabwean botanical checklist of English and African plant names LJ Mullin 2230		raffia palm, raphia palm		Raphia farinifera	Mansfeld global database of agricultural and horticulture crops	raphia palm	fibre	N, E	A checklist of Zimbabwean vascular plants Mapaura A & Timberlake J (ed) 2005; A new Zimbabwean botanical checklist of English and African plant names LJ Mullin 4122	Same genus											S = muware (m), muwari (m); Nd = muwari	A new zimbabwean botanical checklist of English and African plant names, L.J. Mullin, 2006
226	ASCLEPIADACEAE	Asclepias	adscendens	(Schltr.) Schltr.							A checklist of Zimbabwean vascular plants Mapaura A & Timberlake J (ed) 2005; A new Zimbabwean botanical checklist of English and African plant names LJ Mullin 2231	Gomphocarpus adscendens Schltr.		Native	Asclepias curassavica L.	Mansfeld_medicinal/aromatic			E	A checklist of Zimbabwean vascular plants Mapaura A & Timberlake J (ed) 2005; A new Zimbabwean botanical checklist of English and African plant names LJ Mullin 4122												NA
227	ASCLEPIADACEAE	Asclepias	aurea	(Schltr.) Schltr.							A checklist of Zimbabwean vascular plants Mapaura A & Timberlake J (ed) 2005; A new Zimbabwean botanical checklist of English and African plant names LJ Mullin 2232	Gormphocarpus aurea (Schltr.)Schltr.,Trachycalymma aureus (Schltr.) Schltr		Native	Asclepias curassavica L.	Mansfeld_medicinal/aromatic			W, C, E, S	A checklist of Zimbabwean vascular plants Mapaura A & Timberlake J (ed) 2005; A new Zimbabwean botanical checklist of English and African plant names LJ Mullin 4122												NA
228	ASCLEPIADACEAE	Asclepias	cucullata	(Schltr.) Schltr.	subsp.	cucullata					A checklist of Zimbabwean vascular plants Mapaura A & Timberlake J (ed) 2005; A new Zimbabwean botanical checklist of English and African plant names LJ Mullin 2233	Trachycalymma cucullatum (Schltr.) Bullock		Native	Asclepias curassavica L.	Mansfeld_medicinal/aromatic			N, E	A checklist of Zimbabwean vascular plants Mapaura A & Timberlake J (ed) 2005; A new Zimbabwean botanical checklist of English and African plant names LJ Mullin 4122												NA
229	ASCLEPIADACEAE	Asclepias	cucullata	(Schltr.) Schltr.	subsp.	scabrifolia	(S.Moore) Goyder				A checklist of Zimbabwean vascular plants Mapaura A & Timberlake J (ed) 2005; A new Zimbabwean botanical checklist of English and African plant names LJ Mullin 2234			Native	Asclepias curassavica L.	Mansfeld_medicinal/aromatic			E	A checklist of Zimbabwean vascular plants Mapaura A & Timberlake J (ed) 2005; A new Zimbabwean botanical checklist of English and African plant names LJ Mullin 4122												NA
230	ASCLEPIADACEAE	Asclepias	densiflora	N.E.Br.							A checklist of Zimbabwean vascular plants Mapaura A & Timberlake J (ed) 2005; A new Zimbabwean botanical checklist of English and African plant names LJ Mullin 2235		milkbush	Native	Asclepias curassavica L.	Mansfeld_medicinal/aromatic			W, C, E, S	A checklist of Zimbabwean vascular plants Mapaura A & Timberlake J (ed) 2005; A new Zimbabwean botanical checklist of English and African plant names LJ Mullin 4122												S = munhenzwa (z)	A new zimbabwean botanical checklist of English and African plant names, L.J. Mullin, 2006
231	ASCLEPIADACEAE	Asclepias	fulva	N.E.Br.							A checklist of Zimbabwean vascular plants Mapaura A & Timberlake J (ed) 2005; A new Zimbabwean botanical checklist of English and African plant names LJ Mullin 2236	Asclepias viridiflora( E.Mey.) Goyder		Native	Asclepias curassavica L.	Mansfeld_medicinal/aromatic			N, C, E	A checklist of Zimbabwean vascular plants Mapaura A & Timberlake J (ed) 2005; A new Zimbabwean botanical checklist of English and African plant names LJ Mullin 4122												NA
232	ASCLEPIADACEAE	Orbea	rogersii	(L.Bolus) Bruyns							A checklist of Zimbabwean vascular plants Mapaura A & Timberlake J (ed) 2005; A new Zimbabwean botanical checklist of English and African plant names LJ Mullin 2237	Angolluma rogersii (L. Bolus) Plowes, Caralluma rogersii (L. Bolus) E.A.Bruce & r. a. Dyer, Ceropegia rogersii (L.Bolus) M. G. Gilbert, Stapelia rogersii L. Bolus		Native		Mansfeld_medicinal/aromatic			W, E, S	A checklist of Zimbabwean vascular plants Mapaura A & Timberlake J (ed) 2005; A new Zimbabwean botanical checklist of English and African plant names LJ Mullin 4122											Critically endangered	NA	A Checklist of Zimbabwean Vernacular Plant Names. 2nd Edition, EZ Kwembeya and R Takawira, 2002
233	ASCLEPIADACEAE	Orbea	schweinfurthii	(A. Berger) Bruyns							A checklist of Zimbabwean vascular plants Mapaura A & Timberlake J (ed) 2005; A new Zimbabwean botanical checklist of English and African plant names LJ Mullin 2238	Angolluma schweinfurthii (A. Berger) Plowes, Caralluma pairanthoides Oberm., Caralluma schweinfurthii (A. Berger) Bruyns, Pachycymbium schweinfurthii (A. Berger) M. G. Gilbert		Native		Mansfeld_medicinal/aromatic			N, W	A checklist of Zimbabwean vascular plants Mapaura A & Timberlake J (ed) 2005; A new Zimbabwean botanical checklist of English and African plant names LJ Mullin 4122											LR-lc	NA	A Checklist of Zimbabwean Vernacular Plant Names. 2nd Edition, EZ Kwembeya and R Takawira, 2002
234	ASCLEPIADACEAE	Australluma	ubomboensis	(I. Verd.) Bruyns							A checklist of Zimbabwean vascular plants Mapaura A & Timberlake J (ed) 2005; A new Zimbabwean botanical checklist of English and African plant names LJ Mullin 2239	Angolluma ubomboensis (Verdoorn) Plowes, Caralluma ubomboensis I. Verd., Ceropegia ubomboensis (I. Verd.) Bruyns, Pachycymbium ubomboensis (I. Verd.) M. G. Gilbert		Native		Mansfeld_medicinal/aromatic			E, S	A checklist of Zimbabwean vascular plants Mapaura A & Timberlake J (ed) 2005; A new Zimbabwean botanical checklist of English and African plant names LJ Mullin 4122											DD	NA	A Checklist of Zimbabwean Vernacular Plant Names. 2nd Edition, EZ Kwembeya and R Takawira, 2002
235	ASCLEPIADACEAE	Ceropegia	abyssinica	Decne.	var.	abyssinica					A checklist of Zimbabwean vascular plants Mapaura A & Timberlake J (ed) 2005; A new Zimbabwean botanical checklist of English and African plant names LJ Mullin 2240		lantern plant, hearts-and-candles	Native		Mansfeld_medicinal/aromatic			N, C, E	A checklist of Zimbabwean vascular plants Mapaura A & Timberlake J (ed) 2005; A new Zimbabwean botanical checklist of English and African plant names LJ Mullin 4122												NA
236	ASCLEPIADACEAE	Ceropegia	achtenii	De Wild.	subsp.	achtenii					A checklist of Zimbabwean vascular plants Mapaura A & Timberlake J (ed) 2005; A new Zimbabwean botanical checklist of English and African plant names LJ Mullin 2241		lantern plant, hearts-and-candles	Native		Mansfeld_medicinal/aromatic			N	A checklist of Zimbabwean vascular plants Mapaura A & Timberlake J (ed) 2005; A new Zimbabwean botanical checklist of English and African plant names LJ Mullin 4122												NA
237	ASCLEPIADACEAE	Ceropegia	claviloba	Werderm.							A checklist of Zimbabwean vascular plants Mapaura A & Timberlake J (ed) 2005; A new Zimbabwean botanical checklist of English and African plant names LJ Mullin 2242		lantern plant, hearts-and-candles	Native		Mansfeld_medicinal/aromatic			E	A checklist of Zimbabwean vascular plants Mapaura A & Timberlake J (ed) 2005; A new Zimbabwean botanical checklist of English and African plant names LJ Mullin 4122												NA
238	ASCLEPIADACEAE	Ceropegia	crassifolia	Schltr.							A checklist of Zimbabwean vascular plants Mapaura A & Timberlake J (ed) 2005; A new Zimbabwean botanical checklist of English and African plant names LJ Mullin 2243	Ceropegia brachyceras Schltr., Ceropegia thorncroftii N. E. Br., Ceropegia tuberculata Dinter	lantern plant, hearts-and-candles	Native		Mansfeld_medicinal/aromatic			N, W, C	A checklist of Zimbabwean vascular plants Mapaura A & Timberlake J (ed) 2005; A new Zimbabwean botanical checklist of English and African plant names LJ Mullin 4122												NA
239	ASCLEPIADACEAE	Ceropegia	distincta	N.E.Br.	subsp.	lugardae	(N.E.Br.) H.Huber				A checklist of Zimbabwean vascular plants Mapaura A & Timberlake J (ed) 2005; A new Zimbabwean botanical checklist of English and African plant names LJ Mullin 2244	Ceropegia lugardiae N. E.Br	lantern plant, hearts-and-candles	Native		Mansfeld_medicinal/aromatic			N, W, C, E, S	A checklist of Zimbabwean vascular plants Mapaura A & Timberlake J (ed) 2005; A new Zimbabwean botanical checklist of English and African plant names LJ Mullin 4122												NA
240	ASCLEPIADACEAE	Ceropegia	euryacme	Schltr.							A checklist of Zimbabwean vascular plants Mapaura A & Timberlake J (ed) 2005; A new Zimbabwean botanical checklist of English and African plant names LJ Mullin 2245		lantern plant, hearts-and-candles	Native		Mansfeld_medicinal/aromatic			E	A checklist of Zimbabwean vascular plants Mapaura A & Timberlake J (ed) 2005; A new Zimbabwean botanical checklist of English and African plant names LJ Mullin 4122												NA
241	ASCLEPIADACEAE	Ceropegia	linearis	E.Mey.	subsp.	debilis	(N.E.Br.) H.Huber				A checklist of Zimbabwean vascular plants Mapaura A & Timberlake J (ed) 2005; A new Zimbabwean botanical checklist of English and African plant names LJ Mullin 2246		lantern plant, hearts-and-candles	Native		Mansfeld_medicinal/aromatic			C	A checklist of Zimbabwean vascular plants Mapaura A & Timberlake J (ed) 2005; A new Zimbabwean botanical checklist of English and African plant names LJ Mullin 4122												NA
242	ASCLEPIADACEAE	Ceropegia	linearis	E.Mey.	subsp.	linearis					A checklist of Zimbabwean vascular plants Mapaura A & Timberlake J (ed) 2005; A new Zimbabwean botanical checklist of English and African plant names LJ Mullin 2247		lantern plant, hearts-and-candles	Native		Mansfeld_medicinal/aromatic			N, C	A checklist of Zimbabwean vascular plants Mapaura A & Timberlake J (ed) 2005; A new Zimbabwean botanical checklist of English and African plant names LJ Mullin 4122												NA
243	ASCLEPIADACEAE	Ceropegia	linearis	E.Mey.	subsp.	woodii	(Schltr.) H.Huber				A checklist of Zimbabwean vascular plants Mapaura A & Timberlake J (ed) 2005; A new Zimbabwean botanical checklist of English and African plant names LJ Mullin 2248		lantern plant, hearts-and-candles	Native		Mansfeld_medicinal/aromatic			N, W, C, E	A checklist of Zimbabwean vascular plants Mapaura A & Timberlake J (ed) 2005; A new Zimbabwean botanical checklist of English and African plant names LJ Mullin 4122												NA
244	ASCLEPIADACEAE	Ceropegia	meyeri	Decne.							A checklist of Zimbabwean vascular plants Mapaura A & Timberlake J (ed) 2005; A new Zimbabwean botanical checklist of English and African plant names LJ Mullin 2249		lantern plant, hearts-and-candles	Native		Mansfeld_medicinal/aromatic			N, W, C, E	A checklist of Zimbabwean vascular plants Mapaura A & Timberlake J (ed) 2005; A new Zimbabwean botanical checklist of English and African plant names LJ Mullin 4122												NA
245	ASCLEPIADACEAE	Ceropegia	meyeri-johannis	Engl.	var.	verdickii	(De Wild.) Werderm.				A checklist of Zimbabwean vascular plants Mapaura A & Timberlake J (ed) 2005; A new Zimbabwean botanical checklist of English and African plant names LJ Mullin 2250		lantern plant, hearts-and-candles	Native		Mansfeld_medicinal/aromatic			N, C, E	A checklist of Zimbabwean vascular plants Mapaura A & Timberlake J (ed) 2005; A new Zimbabwean botanical checklist of English and African plant names LJ Mullin 4122												NA
246	ASCLEPIADACEAE	Ceropegia	multiflora	Baker	subsp.	tentaculata	(N.E.Br.) H.Huber				A checklist of Zimbabwean vascular plants Mapaura A & Timberlake J (ed) 2005; A new Zimbabwean botanical checklist of English and African plant names LJ Mullin 2251		lantern plant, hearts-and-candles	Native		Mansfeld_medicinal/aromatic			N, W, C, S	A checklist of Zimbabwean vascular plants Mapaura A & Timberlake J (ed) 2005; A new Zimbabwean botanical checklist of English and African plant names LJ Mullin 4122												NA
247	ASCLEPIADACEAE	Ceropegia	nilotica	Kotschy	var.	nilotica					A checklist of Zimbabwean vascular plants Mapaura A & Timberlake J (ed) 2005; A new Zimbabwean botanical checklist of English and African plant names LJ Mullin 2252		white-banded ceropegia, lantern plant, hearts-and-candles	Native		Mansfeld_medicinal/aromatic			N, W, E, S	A checklist of Zimbabwean vascular plants Mapaura A & Timberlake J (ed) 2005; A new Zimbabwean botanical checklist of English and African plant names LJ Mullin 4122												NA
248	ASCLEPIADACEAE	Ceropegia	pachystelma	Schltr.							A checklist of Zimbabwean vascular plants Mapaura A & Timberlake J (ed) 2005; A new Zimbabwean botanical checklist of English and African plant names LJ Mullin 2253		lantern plant, hearts-and-candles	Native		Mansfeld_medicinal/aromatic			W	A checklist of Zimbabwean vascular plants Mapaura A & Timberlake J (ed) 2005; A new Zimbabwean botanical checklist of English and African plant names LJ Mullin 4122												NA
249	ASCLEPIADACEAE	Ceropegia	paricyma	N.E.Br.							A checklist of Zimbabwean vascular plants Mapaura A & Timberlake J (ed) 2005; A new Zimbabwean botanical checklist of English and African plant names LJ Mullin 2254		lantern plant, hearts-and-candles	Native		Mansfeld_medicinal/aromatic			E	A checklist of Zimbabwean vascular plants Mapaura A & Timberlake J (ed) 2005; A new Zimbabwean botanical checklist of English and African plant names LJ Mullin 4122												NA
250	ASCLEPIADACEAE	Ceropegia	purpurascens	K.Schum.							A checklist of Zimbabwean vascular plants Mapaura A & Timberlake J (ed) 2005; A new Zimbabwean botanical checklist of English and African plant names LJ Mullin 2255		lantern plant, hearts-and-candles	Native		Mansfeld_medicinal/aromatic			N, W, E	A checklist of Zimbabwean vascular plants Mapaura A & Timberlake J (ed) 2005; A new Zimbabwean botanical checklist of English and African plant names LJ Mullin 4122												NA
251	ASCLEPIADACEAE	Ceropegia	pygmaea	Schinz	var.	pumila	(N.E.Br.) H.Huber				A checklist of Zimbabwean vascular plants Mapaura A & Timberlake J (ed) 2005; A new Zimbabwean botanical checklist of English and African plant names LJ Mullin 2256		lantern plant, hearts-and-candles	Native		Mansfeld_medicinal/aromatic			N, W, C, E, S	A checklist of Zimbabwean vascular plants Mapaura A & Timberlake J (ed) 2005; A new Zimbabwean botanical checklist of English and African plant names LJ Mullin 4122												NA
252	ASCLEPIADACEAE	Ceropegia	racemosa	N.E.Br.	subsp.	racemosa					A checklist of Zimbabwean vascular plants Mapaura A & Timberlake J (ed) 2005; A new Zimbabwean botanical checklist of English and African plant names LJ Mullin 2257		lantern plant, hearts-and-candles	Native		Mansfeld_medicinal/aromatic			N, C, E	A checklist of Zimbabwean vascular plants Mapaura A & Timberlake J (ed) 2005; A new Zimbabwean botanical checklist of English and African plant names LJ Mullin 4122												NA
253	ASCLEPIADACEAE	Ceropegia	racemosa	N.E.Br.	subsp.	secamonoides	(S.Moore) H.Huber				A checklist of Zimbabwean vascular plants Mapaura A & Timberlake J (ed) 2005; A new Zimbabwean botanical checklist of English and African plant names LJ Mullin 2258		lantern plant, hearts-and-candles	Native		Mansfeld_medicinal/aromatic			N	A checklist of Zimbabwean vascular plants Mapaura A & Timberlake J (ed) 2005; A new Zimbabwean botanical checklist of English and African plant names LJ Mullin 4122												NA
254	ASCLEPIADACEAE	Ceropegia	rendallii	N.E.Br.							A checklist of Zimbabwean vascular plants Mapaura A & Timberlake J (ed) 2005; A new Zimbabwean botanical checklist of English and African plant names LJ Mullin 2259		lantern plant, hearts-and-candles	Native		Mansfeld_medicinal/aromatic			W, E	A checklist of Zimbabwean vascular plants Mapaura A & Timberlake J (ed) 2005; A new Zimbabwean botanical checklist of English and African plant names LJ Mullin 4122												NA
255	ASCLEPIADACEAE	Ceropegia	sankuruensis	Schltr.							A checklist of Zimbabwean vascular plants Mapaura A & Timberlake J (ed) 2005; A new Zimbabwean botanical checklist of English and African plant names LJ Mullin 2260		lantern plant, hearts-and-candles	Native		Mansfeld_medicinal/aromatic			C, E	A checklist of Zimbabwean vascular plants Mapaura A & Timberlake J (ed) 2005; A new Zimbabwean botanical checklist of English and African plant names LJ Mullin 4122												NA
256	ASCLEPIADACEAE	Ceropegia	sobolifera	N.E.Br.	var.	nephroloba	H.Huber				A checklist of Zimbabwean vascular plants Mapaura A & Timberlake J (ed) 2005; A new Zimbabwean botanical checklist of English and African plant names LJ Mullin 2261	Ceropegia nephroloba (H. Huber) Bally	lantern plant, hearts-and-candles	Native		Mansfeld_medicinal/aromatic			N, C	A checklist of Zimbabwean vascular plants Mapaura A & Timberlake J (ed) 2005; A new Zimbabwean botanical checklist of English and African plant names LJ Mullin 4122												NA
257	ASCLEPIADACEAE	Ceropegia	stenantha	K.Schum.							A checklist of Zimbabwean vascular plants Mapaura A & Timberlake J (ed) 2005; A new Zimbabwean botanical checklist of English and African plant names LJ Mullin 2262		lantern plant, hearts-and-candles	Native		Mansfeld_medicinal/aromatic			N, W, C, E, S	A checklist of Zimbabwean vascular plants Mapaura A & Timberlake J (ed) 2005; A new Zimbabwean botanical checklist of English and African plant names LJ Mullin 4122												N = umanzani	A new zimbabwean botanical checklist of English and African plant names, L.J. Mullin, 2006
258	ASCLEPIADACEAE	Ceropegia	verruculosa	(R.A.Dyer) D.V.Field							A checklist of Zimbabwean vascular plants Mapaura A & Timberlake J (ed) 2005; A new Zimbabwean botanical checklist of English and African plant names LJ Mullin 2263		lantern plant, hearts-and-candles	Native		Mansfeld_medicinal/aromatic			W, E, S	A checklist of Zimbabwean vascular plants Mapaura A & Timberlake J (ed) 2005; A new Zimbabwean botanical checklist of English and African plant names LJ Mullin 4122												NA
259	ASCLEPIADACEAE	Ceropegia	volubilis	N.E.Br.							A checklist of Zimbabwean vascular plants Mapaura A & Timberlake J (ed) 2005; A new Zimbabwean botanical checklist of English and African plant names LJ Mullin 2264		lantern plant, hearts-and-candles	Native		Mansfeld_medicinal/aromatic			N, W, C	A checklist of Zimbabwean vascular plants Mapaura A & Timberlake J (ed) 2005; A new Zimbabwean botanical checklist of English and African plant names LJ Mullin 4122												NA
260	ASCLEPIADACEAE	Cynanchum	chirindense	S.Moore							A checklist of Zimbabwean vascular plants Mapaura A & Timberlake J (ed) 2005; A new Zimbabwean botanical checklist of English and African plant names LJ Mullin 2265	Cynanchum papillosum Weim		Native		Mansfeld_medicinal/aromatic			E, S	A checklist of Zimbabwean vascular plants Mapaura A & Timberlake J (ed) 2005; A new Zimbabwean botanical checklist of English and African plant names LJ Mullin 4122												NA
261	ASCLEPIADACEAE	Cynanchum	gerardii	(Harv.) Liede							A checklist of Zimbabwean vascular plants Mapaura A & Timberlake J (ed) 2005; A new Zimbabwean botanical checklist of English and African plant names LJ Mullin 2266	Cynanchum tetrapterum (Turcz.) R.A. Dyer		Native		Mansfeld_medicinal/aromatic			N, W, S	A checklist of Zimbabwean vascular plants Mapaura A & Timberlake J (ed) 2005; A new Zimbabwean botanical checklist of English and African plant names LJ Mullin 4122												NA
262	ASCLEPIADACEAE	Cynanchum	mossambicense	K.Schum.							A checklist of Zimbabwean vascular plants Mapaura A & Timberlake J (ed) 2005; A new Zimbabwean botanical checklist of English and African plant names LJ Mullin 2267			Native		Mansfeld_medicinal/aromatic			N, S	A checklist of Zimbabwean vascular plants Mapaura A & Timberlake J (ed) 2005; A new Zimbabwean botanical checklist of English and African plant names LJ Mullin 4122												NA
263	ASCLEPIADACEAE	Cynanchum	praecox	S.Moore							A checklist of Zimbabwean vascular plants Mapaura A & Timberlake J (ed) 2005; A new Zimbabwean botanical checklist of English and African plant names LJ Mullin 2268			Native		Mansfeld_medicinal/aromatic			N, C	A checklist of Zimbabwean vascular plants Mapaura A & Timberlake J (ed) 2005; A new Zimbabwean botanical checklist of English and African plant names LJ Mullin 4122												NA
264	ASCLEPIADACEAE	Gymnema	sylvestre	(Retz.) Schult.							A checklist of Zimbabwean vascular plants Mapaura A & Timberlake J (ed) 2005; A new Zimbabwean botanical checklist of English and African plant names LJ Mullin 2269			Native		Mansfeld_medicinal/aromatic			N, W, C, S	A checklist of Zimbabwean vascular plants Mapaura A & Timberlake J (ed) 2005; A new Zimbabwean botanical checklist of English and African plant names LJ Mullin 4122												NA
265	ASCLEPIADACEAE	Marsdenia	abyssinica	(Hochst.) Schltr.							A checklist of Zimbabwean vascular plants Mapaura A & Timberlake J (ed) 2005; A new Zimbabwean botanical checklist of English and African plant names LJ Mullin 2270			Native		Mansfeld_medicinal/aromatic			N, C, E, S	A checklist of Zimbabwean vascular plants Mapaura A & Timberlake J (ed) 2005; A new Zimbabwean botanical checklist of English and African plant names LJ Mullin 4122												NA
266	ASCLEPIADACEAE	Marsdenia	angolensis	N.E.Br.							A checklist of Zimbabwean vascular plants Mapaura A & Timberlake J (ed) 2005; A new Zimbabwean botanical checklist of English and African plant names LJ Mullin 2271			Native		Mansfeld_medicinal/aromatic			W, C, S	A checklist of Zimbabwean vascular plants Mapaura A & Timberlake J (ed) 2005; A new Zimbabwean botanical checklist of English and African plant names LJ Mullin 4122												NA
267	ASCLEPIADACEAE	Marsdenia	gazensis	S.Moore							A checklist of Zimbabwean vascular plants Mapaura A & Timberlake J (ed) 2005; A new Zimbabwean botanical checklist of English and African plant names LJ Mullin 2272			Native		Mansfeld_medicinal/aromatic			E	A checklist of Zimbabwean vascular plants Mapaura A & Timberlake J (ed) 2005; A new Zimbabwean botanical checklist of English and African plant names LJ Mullin 4122												NA
268	ASCLEPIADACEAE	Marsdenia	macrantha	(Klotzsch) Schltr.							A checklist of Zimbabwean vascular plants Mapaura A & Timberlake J (ed) 2005; A new Zimbabwean botanical checklist of English and African plant names LJ Mullin 2273			Native		Mansfeld_medicinal/aromatic			N, W, E, S	A checklist of Zimbabwean vascular plants Mapaura A & Timberlake J (ed) 2005; A new Zimbabwean botanical checklist of English and African plant names LJ Mullin 4122												NA
269	ASCLEPIADACEAE	Marsdenia	taylori	Schltr.& Rendle							A checklist of Zimbabwean vascular plants Mapaura A & Timberlake J (ed) 2005; A new Zimbabwean botanical checklist of English and African plant names LJ Mullin 2274			Native		Mansfeld_medicinal/aromatic			E	A checklist of Zimbabwean vascular plants Mapaura A & Timberlake J (ed) 2005; A new Zimbabwean botanical checklist of English and African plant names LJ Mullin 4122												NA
270	ASCLEPIADACEAE	Xysmalobium	fraternum	N.E.Br.							A checklist of Zimbabwean vascular plants Mapaura A & Timberlake J (ed) 2005; A new Zimbabwean botanical checklist of English and African plant names LJ Mullin 2275			Native		Mansfeld_medicinal/aromatic			E	A checklist of Zimbabwean vascular plants Mapaura A & Timberlake J (ed) 2005; A new Zimbabwean botanical checklist of English and African plant names LJ Mullin 4122												NA
271	ASCLEPIADACEAE	Xysmalobium	heudelotianum	Decne.							A checklist of Zimbabwean vascular plants Mapaura A & Timberlake J (ed) 2005; A new Zimbabwean botanical checklist of English and African plant names LJ Mullin 2276			Native		Mansfeld_medicinal/aromatic			N, W, C, E, S	A checklist of Zimbabwean vascular plants Mapaura A & Timberlake J (ed) 2005; A new Zimbabwean botanical checklist of English and African plant names LJ Mullin 4122												NA
272	ASCLEPIADACEAE	Xysmalobium	kaessneri	S.Moore							A checklist of Zimbabwean vascular plants Mapaura A & Timberlake J (ed) 2005; A new Zimbabwean botanical checklist of English and African plant names LJ Mullin 2277			Native		Mansfeld_medicinal/aromatic			N	A checklist of Zimbabwean vascular plants Mapaura A & Timberlake J (ed) 2005; A new Zimbabwean botanical checklist of English and African plant names LJ Mullin 4122												NA
273	ASCLEPIADACEAE	Xysmalobium	undulatum	(L.) W.T.Aiton							A checklist of Zimbabwean vascular plants Mapaura A & Timberlake J (ed) 2005; A new Zimbabwean botanical checklist of English and African plant names LJ Mullin 2278	Xysmalobium dilatatum Weim.		Native		Mansfeld_medicinal/aromatic			N, W, C, E, S	A checklist of Zimbabwean vascular plants Mapaura A & Timberlake J (ed) 2005; A new Zimbabwean botanical checklist of English and African plant names LJ Mullin 4122												S = chinyamuputika (ko), chiputi (z), shupwahupwa (z)	A new zimbabwean botanical checklist of English and African plant names, L.J. Mullin, 2006
275	ASPARAGACEAE	Asparagus	aethiopicus	L.							A checklist of Zimbabwean vascular plants Mapaura A & Timberlake J (ed) 2005; A new Zimbabwean botanical checklist of English and African plant names LJ Mullin 2280		Asparagus	Native	Asparagus officinalis	FAOSTATS, ITPGRFA_Annex 1_ taxa	Asparagus	food/vegetable, medicinal	N	A checklist of Zimbabwean vascular plants Mapaura A & Timberlake J (ed) 2005; A new Zimbabwean botanical checklist of English and African plant names LJ Mullin 4122	TG											T = mutandamayoba
276	ASPARAGACEAE	Asparagus	africanus	Lam.							A checklist of Zimbabwean vascular plants Mapaura A & Timberlake J (ed) 2005; A new Zimbabwean botanical checklist of English and African plant names LJ Mullin 2281		Asparagus	Native	Asparagus officinalis	FAOSTATS, ITPGRFA_Annex 1_ taxa	Asparagus	food/vegetable, medicinal	N, W, C, E, S	A checklist of Zimbabwean vascular plants Mapaura A & Timberlake J (ed) 2005; A new Zimbabwean botanical checklist of English and African plant names LJ Mullin 4122	Same genus											S = mugato (ko, m, z), mukato (k, ko, m, z), ningare (x), rugato (k, ko, m, z), rukato (k, ko, m, z), rungare (z), rungari (z), runingare (x), runungare (x), ruringare (z), ruringari (z); N = umjibila; Sh = kwangulatilo, T = mutandamayoba	A new zimbabwean botanical checklist of English and African plant names, L.J. Mullin, 2006
277	ASPARAGACEAE	Asparagus	asparagoides	(L.) Wright							A checklist of Zimbabwean vascular plants Mapaura A & Timberlake J (ed) 2005; A new Zimbabwean botanical checklist of English and African plant names LJ Mullin 2282		Asparagus, Cape smilax, Bridal creeper	Native	Asparagus officinalis	FAOSTATS, ITPGRFA_Annex 1_ taxa	Asparagus	food/vegetable, medicinal	N, E, S	A checklist of Zimbabwean vascular plants Mapaura A & Timberlake J (ed) 2005; A new Zimbabwean botanical checklist of English and African plant names LJ Mullin 4122	Genepool	Tertiary	Vincent H et al 2013 Aprioritized crop wild relative inventory to help underpin global food security www.cwrdiversity.org accessed 8/8/2020									T = mutandamayoba
278	ASPARAGACEAE	Asparagus	aspergillus	Jessop							A checklist of Zimbabwean vascular plants Mapaura A & Timberlake J (ed) 2005; A new Zimbabwean botanical checklist of English and African plant names LJ Mullin 2283			Native	Asparagus officinalis	FAOSTATS, ITPGRFA_Annex 1_ taxa	Asparagus	food/vegetable, medicinal	N, W, C, E,	A checklist of Zimbabwean vascular plants Mapaura A & Timberlake J (ed) 2005; A new Zimbabwean botanical checklist of English and African plant names LJ Mullin 4122	Same genus											T = mutandamayoba
279	ASPARAGACEAE	Asparagus	densiflorus	(Kunth) Jessop							A checklist of Zimbabwean vascular plants Mapaura A & Timberlake J (ed) 2005; A new Zimbabwean botanical checklist of English and African plant names LJ Mullin 2284			Native	Asparagus officinalis	FAOSTATS, ITPGRFA_Annex 1_ taxa	Asparagus	food/vegetable, medicinal	E	A checklist of Zimbabwean vascular plants Mapaura A & Timberlake J (ed) 2005; A new Zimbabwean botanical checklist of English and African plant names LJ Mullin 4122	Genepool	Tertiary	Vincent H et al 2013 A prioritized crop wild relative inventory to help underpin global food security www.cwrdiversity.org accessed 8/8/2020	Gene transfer;fungal disease resistance	Confirmed;potential	Harlen and de Wet Crop Wild Relative Inventory www.cwrdiversity.org accessed 8/08/2020						T = mutandamayoba
280	ASPARAGACEAE	Asparagus	exuvialis	Burch							A checklist of Zimbabwean vascular plants Mapaura A & Timberlake J (ed) 2005; A new Zimbabwean botanical checklist of English and African plant names LJ Mullin 2285			Native	Asparagus officinalis	FAOSTATS, ITPGRFA_Annex 1_ taxa	Asparagus	food/vegetable, medicinal	W, S	A checklist of Zimbabwean vascular plants Mapaura A & Timberlake J (ed) 2005; A new Zimbabwean botanical checklist of English and African plant names LJ Mullin 4122	Same genus											T = mutandamayoba
281	ASPARAGACEAE	Asparagus	falcatus	L.	var.	falcatus					A checklist of Zimbabwean vascular plants Mapaura A & Timberlake J (ed) 2005; A new Zimbabwean botanical checklist of English and African plant names LJ Mullin 2286			Native	Asparagus officinalis	FAOSTATS, ITPGRFA_Annex 1_ taxa	Asparagus	food/vegetable, medicinal	W, E, S	A checklist of Zimbabwean vascular plants Mapaura A & Timberlake J (ed) 2005; A new Zimbabwean botanical checklist of English and African plant names LJ Mullin 4122	Same genus											S = mugato (ko, m, z), mukato (k, ko, m, z), murovahanga (k), rugato (k, ko, m, z), rukato (k, ko, m, z), ruringare (z), ruringari (z); N = ingotsha, ipingahoti, ulupane, uluphane, umjibila; Sh = kwangulatilo, T = mutandamayoba	A new zimbabwean botanical checklist of English and African plant names, L.J. Mullin, 2006
282	ASPARAGACEAE	Asparagus	laricunus	Burch							A checklist of Zimbabwean vascular plants Mapaura A & Timberlake J (ed) 2005; A new Zimbabwean botanical checklist of English and African plant names LJ Mullin 2287			Native	Asparagus officinalis	FAOSTATS, ITPGRFA_Annex 1_ taxa	Asparagus	food/vegetable, medicinal	N, W, C, E, S	A checklist of Zimbabwean vascular plants Mapaura A & Timberlake J (ed) 2005; A new Zimbabwean botanical checklist of English and African plant names LJ Mullin 4122	Same genus											S = mugato (ko, m, z), mukato (k, ko, m, z), rugato (k, ko, m, z), rukato (k, ko, m, z), ruringare (z), ruringari (z); N = umjibila, Sh = kwangulatilo, T = mutandamayoba	A new zimbabwean botanical checklist of English and African plant names, L.J. Mullin, 2006
283	ASPARAGACEAE	Asparagus	plumosus	Baker							A checklist of Zimbabwean vascular plants Mapaura A & Timberlake J (ed) 2005; A new Zimbabwean botanical checklist of English and African plant names LJ Mullin 2288			Native	Asparagus officinalis	FAOSTATS, ITPGRFA_Annex 1_ taxa	Asparagus	food/vegetable, medicinal	N, W, C, E, S	A checklist of Zimbabwean vascular plants Mapaura A & Timberlake J (ed) 2005; A new Zimbabwean botanical checklist of English and African plant names LJ Mullin 4122	Same genus											Sh = kwangulatilo, T = mutandamayoba	A new zimbabwean botanical checklist of English and African plant names, L.J. Mullin, 2006
284	ASPARAGACEAE	Asparagus	racemosus	Willd.							A checklist of Zimbabwean vascular plants Mapaura A & Timberlake J (ed) 2005; A new Zimbabwean botanical checklist of English and African plant names LJ Mullin 2289			Native	Asparagus officinalis	FAOSTATS, ITPGRFA_Annex 1_ taxa	Asparagus	food/vegetable, medicinal	N, W, C, S	A checklist of Zimbabwean vascular plants Mapaura A & Timberlake J (ed) 2005; A new Zimbabwean botanical checklist of English and African plant names LJ Mullin 4122	Same genus											T = mutandamayoba
285	ASPARAGACEAE	Asparagus	schroederi	Engl.							A checklist of Zimbabwean vascular plants Mapaura A & Timberlake J (ed) 2005; A new Zimbabwean botanical checklist of English and African plant names LJ Mullin 2290			Native	Asparagus officinalis	FAOSTATS, ITPGRFA_Annex 1_ taxa	Asparagus	food/vegetable, medicinal	N, W, C, S	A checklist of Zimbabwean vascular plants Mapaura A & Timberlake J (ed) 2005; A new Zimbabwean botanical checklist of English and African plant names LJ Mullin 4122	Same genus											T = mutandamayoba
286	ASPARAGACEAE	Asparagus	suaveolens	Burch.							A checklist of Zimbabwean vascular plants Mapaura A & Timberlake J (ed) 2005; A new Zimbabwean botanical checklist of English and African plant names LJ Mullin 2291			Native	Asparagus officinalis	FAOSTATS, ITPGRFA_Annex 1_ taxa	Asparagus	food/vegetable, medicinal	W, C, S	A checklist of Zimbabwean vascular plants Mapaura A & Timberlake J (ed) 2005; A new Zimbabwean botanical checklist of English and African plant names LJ Mullin 4122	Same genus											T = mutandamayoba
287	ASPARAGACEAE	Asparagus	virgatus	Baker							A checklist of Zimbabwean vascular plants Mapaura A & Timberlake J (ed) 2005; A new Zimbabwean botanical checklist of English and African plant names LJ Mullin 2292			Native	Asparagus officinalis	FAOSTATS, ITPGRFA_Annex 1_ taxa	Asparagus	food/vegetable, medicinal	C, E, S	A checklist of Zimbabwean vascular plants Mapaura A & Timberlake J (ed) 2005; A new Zimbabwean botanical checklist of English and African plant names LJ Mullin 4122	Genepool	Tertiary		Gene transfer;fungal disease resistance	Confirmed;potential	Harlen and de Wet Crop Wild Relative Inventory www.cwrdiversity.org accessed 8/08/2020						T = mutandamayoba
288	ASTERACEAE	Vernonia	amoena	S. Moore							A checklist of Zimbabwean vascular plants Mapaura A & Timberlake J (ed) 2005; A new Zimbabwean botanical checklist of English and African plant names LJ Mullin 2293			Native	Vernonia poskeana				N, W, C, S	A checklist of Zimbabwean vascular plants Mapaura A & Timberlake J (ed) 2005; A new Zimbabwean botanical checklist of English and African plant names LJ Mullin 4122	TG						Regional	Zimbabwe	2002			NA
289	ASTERACEAE	Vernonia	amygdalina	Delile							A checklist of Zimbabwean vascular plants Mapaura A & Timberlake J (ed) 2005; A new Zimbabwean botanical checklist of English and African plant names LJ Mullin 2294		tree vernonia, bitter-tea vernonia	Native	Vernonia poskeana				N, W, C, E, S	A checklist of Zimbabwean vascular plants Mapaura A & Timberlake J (ed) 2005; A new Zimbabwean botanical checklist of English and African plant names LJ Mullin 4122	TG						Regional	Zimbabwe	2002			S = dembezeko (m), murimiren'ombe (k), musikavakadzi (z), muzhozho (z), nyareru (m); N = inyathelo	A new zimbabwean botanical checklist of English and African plant names, L.J. Mullin, 2006
290	ASTERACEAE	Vernonia	anthelmintica	(L.)Willd.							A checklist of Zimbabwean vascular plants Mapaura A & Timberlake J (ed) 2005; A new Zimbabwean botanical checklist of English and African plant names LJ Mullin 2295	Baccharoides anthelmintica (l.) Moench, Conyza anthelmintica L. , Dolosanthus sylvaticus Klatt, Vernonia stenolepsis Oliv.		Native	Vernonia poskeana				N, W, C, S	A checklist of Zimbabwean vascular plants Mapaura A & Timberlake J (ed) 2005; A new Zimbabwean botanical checklist of English and African plant names LJ Mullin 4122	TG						Regional	Zimbabwe	2002			NA
291	ASTERACEAE	Vernonia	aurantiaca	(O.Hoffm.)N.E.Br							A checklist of Zimbabwean vascular plants Mapaura A & Timberlake J (ed) 2005; A new Zimbabwean botanical checklist of English and African plant names LJ Mullin 2296			Native	Vernonia poskeana				N, W, C, E, S	A checklist of Zimbabwean vascular plants Mapaura A & Timberlake J (ed) 2005; A new Zimbabwean botanical checklist of English and African plant names LJ Mullin 4122	TG						Regional	Zimbabwe	2002			NA
292	ASTERACEAE	Vernonia	bainesii	Oliv. & Hiern	subsp.	bainesii					A checklist of Zimbabwean vascular plants Mapaura A & Timberlake J (ed) 2005; A new Zimbabwean botanical checklist of English and African plant names LJ Mullin 2297	Polydora bainesii (Oliv. & Hiern) H. Rob., Vernonia buchananii Baker	thistle vernonia	Endemic	Vernonia poskeana				W, C, E, S	A checklist of Zimbabwean vascular plants Mapaura A & Timberlake J (ed) 2005; A new Zimbabwean botanical checklist of English and African plant names LJ Mullin 4122	TG						National	Zimbabwe	2002		LR-lc	S = chiupa (z), chitupatupa (z), chitupo (z), nyahore (m), nyakahore (m)	A new zimbabwean botanical checklist of English and African plant names, L.J. Mullin, 2006
293	ASTERACEAE	Vernonia	bainesii	Oliv. & Hiern	subsp.	wildii	(Merxm.) Wild				A checklist of Zimbabwean vascular plants Mapaura A & Timberlake J (ed) 2005; A new Zimbabwean botanical checklist of English and African plant names LJ Mullin 2298	Vernonia wildii Merxm.	thistle vernonia	Endemic	Vernonia poskeana				N, C	A checklist of Zimbabwean vascular plants Mapaura A & Timberlake J (ed) 2005; A new Zimbabwean botanical checklist of English and African plant names LJ Mullin 4122	TG						National	Zimbabwe	2002		LR-lc	S = chiupa (z), chitupatupa (z), chitupo (z), nyahore (m), nyakahore (m)	A new zimbabwean botanical checklist of English and African plant names, L.J. Mullin, 2006
294	ASTERACEAE	Vernonia	bellinghamii	S. Moore							A checklist of Zimbabwean vascular plants Mapaura A & Timberlake J (ed) 2005; A new Zimbabwean botanical checklist of English and African plant names LJ Mullin 2299		rock vernonia, rock tree vernonia	Native	Vernonia poskeana				N, C	A checklist of Zimbabwean vascular plants Mapaura A & Timberlake J (ed) 2005; A new Zimbabwean botanical checklist of English and African plant names LJ Mullin 4122	TG						Regional	Zimbabwe	2002			NA
295	ASTERACEAE	Vernonia	calvoana	(Hook.f)Hook.f	subsp.	meridionalis	(Wild) C.Jeffrey				A checklist of Zimbabwean vascular plants Mapaura A & Timberlake J (ed) 2005; A new Zimbabwean botanical checklist of English and African plant names LJ Mullin 2300		longflowering vernonia, long-flowering tree vernonia, lon-flowering vernonia	Near-endemic	Vernonia poskeana				E	A checklist of Zimbabwean vascular plants Mapaura A & Timberlake J (ed) 2005; A new Zimbabwean botanical checklist of English and African plant names LJ Mullin 4122	TG						Regional	Zimbabwe	2002			NA
296	ASTERACEAE	Vernonia	cinerascens	Sch.Bip.							A checklist of Zimbabwean vascular plants Mapaura A & Timberlake J (ed) 2005; A new Zimbabwean botanical checklist of English and African plant names LJ Mullin 2301		greyleaf vernonia, grey-leaved vernonia, small-leaved tree vernonia	Native	Vernonia poskeana				S	A checklist of Zimbabwean vascular plants Mapaura A & Timberlake J (ed) 2005; A new Zimbabwean botanical checklist of English and African plant names LJ Mullin 4122	TG						Regional	Zimbabwe	2002			NA
297	ASTERACEAE	Vernonia	cinerea	(L.) Lees	subsp.	cinerea					A checklist of Zimbabwean vascular plants Mapaura A & Timberlake J (ed) 2005; A new Zimbabwean botanical checklist of English and African plant names LJ Mullin 2302			Native	Vernonia poskeana				S	A checklist of Zimbabwean vascular plants Mapaura A & Timberlake J (ed) 2005; A new Zimbabwean botanical checklist of English and African plant names LJ Mullin 4122	TG						Regional	Zimbabwe	2002			NA
298	ASTERACEAE	Vernonia	colorata	(Willd) Drake	subsp.	colorata					A checklist of Zimbabwean vascular plants Mapaura A & Timberlake J (ed) 2005; A new Zimbabwean botanical checklist of English and African plant names LJ Mullin 2303		starflower vernonia, star-flowered vernonia, star-flowered tree vernonia	Native	Vernonia poskeana				N, W, C, E, S	A checklist of Zimbabwean vascular plants Mapaura A & Timberlake J (ed) 2005; A new Zimbabwean botanical checklist of English and African plant names LJ Mullin 4122	TG						Regional	Zimbabwe	2002			S = musikavakadzi (z), rurimirwemombe (z); Sh = chipahlani	A new zimbabwean botanical checklist of English and African plant names, L.J. Mullin, 2006
299	ASTERACEAE	Vernonia	erinacea	Wild							A checklist of Zimbabwean vascular plants Mapaura A & Timberlake J (ed) 2005; A new Zimbabwean botanical checklist of English and African plant names LJ Mullin 2304			Native	Vernonia poskeana				N, E	A checklist of Zimbabwean vascular plants Mapaura A & Timberlake J (ed) 2005; A new Zimbabwean botanical checklist of English and African plant names LJ Mullin 4122	TG						Regional	Zimbabwe	2002			NA
300	ASTERACEAE	Vernonia	exsertifolia	Baker	subsp.	exsertifolia					A checklist of Zimbabwean vascular plants Mapaura A & Timberlake J (ed) 2005; A new Zimbabwean botanical checklist of English and African plant names LJ Mullin 2305		granite vernonia	Native	Vernonia poskeana				N, C	A checklist of Zimbabwean vascular plants Mapaura A & Timberlake J (ed) 2005; A new Zimbabwean botanical checklist of English and African plant names LJ Mullin 4122	TG						Regional	Zimbabwe	2002			NA
301	ASTERACEAE	Vernonia	eylesii	S. Moore							A checklist of Zimbabwean vascular plants Mapaura A & Timberlake J (ed) 2005; A new Zimbabwean botanical checklist of English and African plant names LJ Mullin 2306			Endemic	Vernonia poskeana				C, E, S	A checklist of Zimbabwean vascular plants Mapaura A & Timberlake J (ed) 2005; A new Zimbabwean botanical checklist of English and African plant names LJ Mullin 4122	TG						National	Zimbabwe	2002		LR-lc	NA
302	ASTERACEAE	Vernonia	fastigiata	Oliv. & Hiern							A checklist of Zimbabwean vascular plants Mapaura A & Timberlake J (ed) 2005; A new Zimbabwean botanical checklist of English and African plant names LJ Mullin 2307			Native	Vernonia poskeana				W, C, E, S	A checklist of Zimbabwean vascular plants Mapaura A & Timberlake J (ed) 2005; A new Zimbabwean botanical checklist of English and African plant names LJ Mullin 4122	TG						Regional	Zimbabwe	2002			NA
303	ASTERACEAE	Vernonia	filipendula	Hiern.							A checklist of Zimbabwean vascular plants Mapaura A & Timberlake J (ed) 2005; A new Zimbabwean botanical checklist of English and African plant names LJ Mullin 2308			Native	Vernonia poskeana				N, C	A checklist of Zimbabwean vascular plants Mapaura A & Timberlake J (ed) 2005; A new Zimbabwean botanical checklist of English and African plant names LJ Mullin 4122	TG						Regional	Zimbabwe	2002			NA
304	ASTERACEAE	Vernonia	galamensis	(Cass) Less.	subsp.	galamensis		var.	australis	M.G.Gilbert	A checklist of Zimbabwean vascular plants Mapaura A & Timberlake J (ed) 2005; A new Zimbabwean botanical checklist of English and African plant names LJ Mullin 2309			Native	Vernonia poskeana				E	A checklist of Zimbabwean vascular plants Mapaura A & Timberlake J (ed) 2005; A new Zimbabwean botanical checklist of English and African plant names LJ Mullin 4122	TG						Regional	Zimbabwe	2002			NA
305	ASTERACEAE	Vernonia	galpinii	Klatt							A checklist of Zimbabwean vascular plants Mapaura A & Timberlake J (ed) 2005; A new Zimbabwean botanical checklist of English and African plant names LJ Mullin 2310			Native	Vernonia poskeana				E, S	A checklist of Zimbabwean vascular plants Mapaura A & Timberlake J (ed) 2005; A new Zimbabwean botanical checklist of English and African plant names LJ Mullin 4122	TG						Regional	Zimbabwe	2002			NA
306	ASTERACEAE	Vernonia	gerberiformis	Oliv. & Hiern	subsp.	gerbiformis		var	gerbiformis		A checklist of Zimbabwean vascular plants Mapaura A & Timberlake J (ed) 2005; A new Zimbabwean botanical checklist of English and African plant names LJ Mullin 2311			Native	Vernonia poskeana				C, E	A checklist of Zimbabwean vascular plants Mapaura A & Timberlake J (ed) 2005; A new Zimbabwean botanical checklist of English and African plant names LJ Mullin 4122	TG						Regional	Zimbabwe	2002			NA
307	ASTERACEAE	Vernonia	glaberrima	O.Hoffm.							A checklist of Zimbabwean vascular plants Mapaura A & Timberlake J (ed) 2005; A new Zimbabwean botanical checklist of English and African plant names LJ Mullin 2312		white vernonia	Native	Vernonia poskeana				C, E	A checklist of Zimbabwean vascular plants Mapaura A & Timberlake J (ed) 2005; A new Zimbabwean botanical checklist of English and African plant names LJ Mullin 4122	TG						Regional	Zimbabwe	2002			S = nyakashawa (m)	A new zimbabwean botanical checklist of English and African plant names, L.J. Mullin, 2006
308	ASTERACEAE	Vernonia	glabra	(Steetz) Vatke	subsp.	glabra					A checklist of Zimbabwean vascular plants Mapaura A & Timberlake J (ed) 2005; A new Zimbabwean botanical checklist of English and African plant names LJ Mullin 2313		cornflower vernonia	Native	Vernonia poskeana				N, W, C, E, S	A checklist of Zimbabwean vascular plants Mapaura A & Timberlake J (ed) 2005; A new Zimbabwean botanical checklist of English and African plant names LJ Mullin 4122	TG						Regional	Zimbabwe	2002			NA
309	ASTERACEAE	Vernonia	glabra	(Steetz) Vatke	subsp.	laxa	(Steetz) Brenan				A checklist of Zimbabwean vascular plants Mapaura A & Timberlake J (ed) 2005; A new Zimbabwean botanical checklist of English and African plant names LJ Mullin 2314		cornflower vernonia	Native	Vernonia poskeana				N, C, S	A checklist of Zimbabwean vascular plants Mapaura A & Timberlake J (ed) 2005; A new Zimbabwean botanical checklist of English and African plant names LJ Mullin 4122	TG						Regional	Zimbabwe	2002			NA
310	ASTERACEAE	Vernonia	graniticola	G.V.Pope							A checklist of Zimbabwean vascular plants Mapaura A & Timberlake J (ed) 2005; A new Zimbabwean botanical checklist of English and African plant names LJ Mullin 2315			Endemic	Vernonia poskeana				C	A checklist of Zimbabwean vascular plants Mapaura A & Timberlake J (ed) 2005; A new Zimbabwean botanical checklist of English and African plant names LJ Mullin 4122	TG						National	Zimbabwe	2002		Vu	NA
311	ASTERACEAE	Vernonia	hirsuta	(DC.) Walp							A checklist of Zimbabwean vascular plants Mapaura A & Timberlake J (ed) 2005; A new Zimbabwean botanical checklist of English and African plant names LJ Mullin 2316			Native	Vernonia poskeana				E	A checklist of Zimbabwean vascular plants Mapaura A & Timberlake J (ed) 2005; A new Zimbabwean botanical checklist of English and African plant names LJ Mullin 4122	TG						Regional	Zimbabwe	2002			NA
312	ASTERACEAE	Vernonia	holstii	O.Hoffm.							A checklist of Zimbabwean vascular plants Mapaura A & Timberlake J (ed) 2005; A new Zimbabwean botanical checklist of English and African plant names LJ Mullin 2317			Native	Vernonia poskeana				C, E	A checklist of Zimbabwean vascular plants Mapaura A & Timberlake J (ed) 2005; A new Zimbabwean botanical checklist of English and African plant names LJ Mullin 4122	TG						Regional	Zimbabwe	2002			NA
313	ASTERACEAE	Vernonia	jelfiae	S. Moore	var.	albida	G.V.Pope				A checklist of Zimbabwean vascular plants Mapaura A & Timberlake J (ed) 2005; A new Zimbabwean botanical checklist of English and African plant names LJ Mullin 2318			Native	Vernonia poskeana				N	A checklist of Zimbabwean vascular plants Mapaura A & Timberlake J (ed) 2005; A new Zimbabwean botanical checklist of English and African plant names LJ Mullin 4122	TG						Regional	Zimbabwe	2002			NA
314	ASTERACEAE	Vernonia	karaguensis	Oliv. & Hiern							A checklist of Zimbabwean vascular plants Mapaura A & Timberlake J (ed) 2005; A new Zimbabwean botanical checklist of English and African plant names LJ Mullin 2319			Native	Vernonia poskeana				N, C, E, S	A checklist of Zimbabwean vascular plants Mapaura A & Timberlake J (ed) 2005; A new Zimbabwean botanical checklist of English and African plant names LJ Mullin 4122	TG						Regional	Zimbabwe	2002			NA
315	ASTERACEAE	Vernonia	kirkii	Oliv. & Hiern							A checklist of Zimbabwean vascular plants Mapaura A & Timberlake J (ed) 2005; A new Zimbabwean botanical checklist of English and African plant names LJ Mullin 2320			Native	Vernonia poskeana				C	A checklist of Zimbabwean vascular plants Mapaura A & Timberlake J (ed) 2005; A new Zimbabwean botanical checklist of English and African plant names LJ Mullin 4122	TG						Regional	Zimbabwe	2002			NA
316	ASTERACEAE	Vernonia	lundiensis	(Hutch.)Wild& G.V.Pope							A checklist of Zimbabwean vascular plants Mapaura A & Timberlake J (ed) 2005; A new Zimbabwean botanical checklist of English and African plant names LJ Mullin 2321			Native	Vernonia poskeana				N, E, S	A checklist of Zimbabwean vascular plants Mapaura A & Timberlake J (ed) 2005; A new Zimbabwean botanical checklist of English and African plant names LJ Mullin 4122	TG						Regional	Zimbabwe	2002			NA
317	ASTERACEAE	Vernonia	meiostephana	C.Jeffrey							A checklist of Zimbabwean vascular plants Mapaura A & Timberlake J (ed) 2005; A new Zimbabwean botanical checklist of English and African plant names LJ Mullin 2322			Native	Vernonia poskeana				N, W, C, E, S	A checklist of Zimbabwean vascular plants Mapaura A & Timberlake J (ed) 2005; A new Zimbabwean botanical checklist of English and African plant names LJ Mullin 4122	TG						Regional	Zimbabwe	2002			NA
318	ASTERACEAE	Vernonia	melleri	Oliv. & Hiern	var	melleri					A checklist of Zimbabwean vascular plants Mapaura A & Timberlake J (ed) 2005; A new Zimbabwean botanical checklist of English and African plant names LJ Mullin 2323			Native	Vernonia poskeana				N, W, C, E, S	A checklist of Zimbabwean vascular plants Mapaura A & Timberlake J (ed) 2005; A new Zimbabwean botanical checklist of English and African plant names LJ Mullin 4122	TG						Regional	Zimbabwe	2002			NA
319	ASTERACEAE	Vernonia	muelleri	Wild	subsp.	muelleri					A checklist of Zimbabwean vascular plants Mapaura A & Timberlake J (ed) 2005; A new Zimbabwean botanical checklist of English and African plant names LJ Mullin 2324			Near-endemic	Vernonia poskeana				E	A checklist of Zimbabwean vascular plants Mapaura A & Timberlake J (ed) 2005; A new Zimbabwean botanical checklist of English and African plant names LJ Mullin 4122	TG						National	Zimbabwe	2002		LR-nt	NA
320	ASTERACEAE	Vernonia	musofensis	S. Moore	var.	miamensis	(S.Moore) G.V.Pope				A checklist of Zimbabwean vascular plants Mapaura A & Timberlake J (ed) 2005; A new Zimbabwean botanical checklist of English and African plant names LJ Mullin 2325			Native	Vernonia poskeana				N, C, E	A checklist of Zimbabwean vascular plants Mapaura A & Timberlake J (ed) 2005; A new Zimbabwean botanical checklist of English and African plant names LJ Mullin 4122	TG						Regional	Zimbabwe	2002			NA
321	ASTERACEAE	Vernonia	myriantha	Hook.f.							A checklist of Zimbabwean vascular plants Mapaura A & Timberlake J (ed) 2005; A new Zimbabwean botanical checklist of English and African plant names LJ Mullin 2326			Native	Vernonia poskeana				N, W, C, E, S	A checklist of Zimbabwean vascular plants Mapaura A & Timberlake J (ed) 2005; A new Zimbabwean botanical checklist of English and African plant names LJ Mullin 4122	TG						Regional	Zimbabwe	2002			S = chinjazu (ko), mukafodya (m), murawa (m), mutsorohonga (z), nyamhepo (m); Nd = dambasese, penembe	A new zimbabwean botanical checklist of English and African plant names, L.J. Mullin, 2006
322	ASTERACEAE	Vernonia	natalensis	Walp.							A checklist of Zimbabwean vascular plants Mapaura A & Timberlake J (ed) 2005; A new Zimbabwean botanical checklist of English and African plant names LJ Mullin 2327		Natal vernonia	Native	Vernonia poskeana				N, C, E, S	A checklist of Zimbabwean vascular plants Mapaura A & Timberlake J (ed) 2005; A new Zimbabwean botanical checklist of English and African plant names LJ Mullin 4122	TG						Regional	Zimbabwe	2002			S = chiwonika (m), Nd = chiwanika, chiwonika	A new zimbabwean botanical checklist of English and African plant names, L.J. Mullin, 2006
323	ASTERACEAE	Vernonia	nepetifolia	Wild							A checklist of Zimbabwean vascular plants Mapaura A & Timberlake J (ed) 2005; A new Zimbabwean botanical checklist of English and African plant names LJ Mullin 2328	Vernonia gracilipes S. Moore var. minor S. Moore		Near endemic	Vernonia poskeana				E	A checklist of Zimbabwean vascular plants Mapaura A & Timberlake J (ed) 2005; A new Zimbabwean botanical checklist of English and African plant names LJ Mullin 4122	TG						National	Zimbabwe	2002		LR-nt	NA
324	ASTERACEAE	Vernonia	nestor	S. Moore							A checklist of Zimbabwean vascular plants Mapaura A & Timberlake J (ed) 2005; A new Zimbabwean botanical checklist of English and African plant names LJ Mullin 2329			Native	Vernonia poskeana				N, C, E	A checklist of Zimbabwean vascular plants Mapaura A & Timberlake J (ed) 2005; A new Zimbabwean botanical checklist of English and African plant names LJ Mullin 4122	TG						Regional	Zimbabwe	2002			NA
325	ASTERACEAE	Vernonia	oligocephala	(DC.) Walp							A checklist of Zimbabwean vascular plants Mapaura A & Timberlake J (ed) 2005; A new Zimbabwean botanical checklist of English and African plant names LJ Mullin 2330		silverleaf vernonia, silver-leaved vernonia, silver leaved vernonia	Native	Vernonia poskeana				N, W, C, E, S	A checklist of Zimbabwean vascular plants Mapaura A & Timberlake J (ed) 2005; A new Zimbabwean botanical checklist of English and African plant names LJ Mullin 4122	TG						Regional	Zimbabwe	2002			NA
326	ASTERACEAE	Vernonia	petersii	Oliv.							A checklist of Zimbabwean vascular plants Mapaura A & Timberlake J (ed) 2005; A new Zimbabwean botanical checklist of English and African plant names LJ Mullin 2331			Native	Vernonia poskeana				N, W, C, E, S	A checklist of Zimbabwean vascular plants Mapaura A & Timberlake J (ed) 2005; A new Zimbabwean botanical checklist of English and African plant names LJ Mullin 4122	TG						Regional	Zimbabwe	2002			NA
327	ASTERACEAE	Vernonia	poskeana	Vatke & Hildebrandt	subsp.	botswanica	G.V.Pope				A checklist of Zimbabwean vascular plants Mapaura A & Timberlake J (ed) 2005; A new Zimbabwean botanical checklist of English and African plant names LJ Mullin 2332			Native	Vernonia poskeana				W, C	A checklist of Zimbabwean vascular plants Mapaura A & Timberlake J (ed) 2005; A new Zimbabwean botanical checklist of English and African plant names LJ Mullin 4122	TG						Regional	Zimbabwe	2002			S = kavanzi (ko)	A new zimbabwean botanical checklist of English and African plant names, L.J. Mullin, 2006
328	ASTERACEAE	Vernonia	poskeana	Vatke & Hildebrandt	subsp.	poskeana					A checklist of Zimbabwean vascular plants Mapaura A & Timberlake J (ed) 2005; A new Zimbabwean botanical checklist of English and African plant names LJ Mullin 2333			Native	Vernonia poskeana				N, W, C, E, S	A checklist of Zimbabwean vascular plants Mapaura A & Timberlake J (ed) 2005; A new Zimbabwean botanical checklist of English and African plant names LJ Mullin 4122	TG						Regional	Zimbabwe	2002			NA
329	ASTERACEAE	Vernonia	pteropoda	Oliv. & Hiern							A checklist of Zimbabwean vascular plants Mapaura A & Timberlake J (ed) 2005; A new Zimbabwean botanical checklist of English and African plant names LJ Mullin 2334			Native	Vernonia poskeana				E	A checklist of Zimbabwean vascular plants Mapaura A & Timberlake J (ed) 2005; A new Zimbabwean botanical checklist of English and African plant names LJ Mullin 4122	TG						Regional	Zimbabwe	2002			NA
330	ASTERACEAE	Vernonia	rhodesiana	S. Moore							A checklist of Zimbabwean vascular plants Mapaura A & Timberlake J (ed) 2005; A new Zimbabwean botanical checklist of English and African plant names LJ Mullin 2335			Endemic	Vernonia poskeana				N, C	A checklist of Zimbabwean vascular plants Mapaura A & Timberlake J (ed) 2005; A new Zimbabwean botanical checklist of English and African plant names LJ Mullin 4122	TG						National	Zimbabwe	2002		DD	NA
331	ASTERACEAE	Vernonia	rosenii	R. E. Fr.							A checklist of Zimbabwean vascular plants Mapaura A & Timberlake J (ed) 2005; A new Zimbabwean botanical checklist of English and African plant names LJ Mullin 2336			Native	Vernonia poskeana				N, C	A checklist of Zimbabwean vascular plants Mapaura A & Timberlake J (ed) 2005; A new Zimbabwean botanical checklist of English and African plant names LJ Mullin 4122	TG						Regional	Zimbabwe	2002			NA
332	ASTERACEAE	Vernonia	schlechteri	O.Hoffm.							A checklist of Zimbabwean vascular plants Mapaura A & Timberlake J (ed) 2005; A new Zimbabwean botanical checklist of English and African plant names LJ Mullin 2337			Native	Vernonia poskeana				E	A checklist of Zimbabwean vascular plants Mapaura A & Timberlake J (ed) 2005; A new Zimbabwean botanical checklist of English and African plant names LJ Mullin 4122	TG						Regional	Zimbabwe	2002			NA
333	ASTERACEAE	Vernonia	steetziana	Oliv. & Hiern							A checklist of Zimbabwean vascular plants Mapaura A & Timberlake J (ed) 2005; A new Zimbabwean botanical checklist of English and African plant names LJ Mullin 2338			Native	Vernonia poskeana				N, W, E, S	A checklist of Zimbabwean vascular plants Mapaura A & Timberlake J (ed) 2005; A new Zimbabwean botanical checklist of English and African plant names LJ Mullin 4122	TG						Regional	Zimbabwe	2002			NA
334	ASTERACEAE	Vernonia	suprafastigiata	Klatt							A checklist of Zimbabwean vascular plants Mapaura A & Timberlake J (ed) 2005; A new Zimbabwean botanical checklist of English and African plant names LJ Mullin 2339			Native	Vernonia poskeana				N, W, C	A checklist of Zimbabwean vascular plants Mapaura A & Timberlake J (ed) 2005; A new Zimbabwean botanical checklist of English and African plant names LJ Mullin 4122	TG						Regional	Zimbabwe	2002			NA
335	ASTERACEAE	Vernonia	sylvicola	G.V.Pope							A checklist of Zimbabwean vascular plants Mapaura A & Timberlake J (ed) 2005; A new Zimbabwean botanical checklist of English and African plant names LJ Mullin 2340			Native	Vernonia poskeana				N	A checklist of Zimbabwean vascular plants Mapaura A & Timberlake J (ed) 2005; A new Zimbabwean botanical checklist of English and African plant names LJ Mullin 4122	TG						Regional	Zimbabwe	2002			NA
336	ASTERACEAE	Vernonia	thomsoniana	Oliv.							A checklist of Zimbabwean vascular plants Mapaura A & Timberlake J (ed) 2005; A new Zimbabwean botanical checklist of English and African plant names LJ Mullin 2341			Native	Vernonia poskeana				C, E	A checklist of Zimbabwean vascular plants Mapaura A & Timberlake J (ed) 2005; A new Zimbabwean botanical checklist of English and African plant names LJ Mullin 4122	TG						Regional	Zimbabwe	2002			NA
337	ASTERACEAE	Vernonia	wollastonii	S.Moore							A checklist of Zimbabwean vascular plants Mapaura A & Timberlake J (ed) 2005; A new Zimbabwean botanical checklist of English and African plant names LJ Mullin 2342			Native	Vernonia poskeana				E, S	A checklist of Zimbabwean vascular plants Mapaura A & Timberlake J (ed) 2005; A new Zimbabwean botanical checklist of English and African plant names LJ Mullin 4122	TG						Regional	Zimbabwe	2002			NA
338	ASTERACEAE	Carthamus	tinctorius	L.							A checklist of Zimbabwean vascular plants Mapaura A & Timberlake J (ed) 2005; A new Zimbabwean botanical checklist of English and African plant names LJ Mullin 2343			Introduced	Carthamus tinctorius	FAOSTATS	safflower seed	food/oil crop	C	A checklist of Zimbabwean vascular plants Mapaura A & Timberlake J (ed) 2005; A new Zimbabwean botanical checklist of English and African plant names LJ Mullin 4122												NA
339	ASTERACEAE	Cichorium	intybus	L.							A checklist of Zimbabwean vascular plants Mapaura A & Timberlake J (ed) 2005; A new Zimbabwean botanical checklist of English and African plant names LJ Mullin 2344		chicory	Introduced		FAOSTATS	chicory roots		C, E	A checklist of Zimbabwean vascular plants Mapaura A & Timberlake J (ed) 2005; A new Zimbabwean botanical checklist of English and African plant names LJ Mullin 4122												NA
340	ASTERACEAE	Lactuca	imbricata	Hiern	var.	imbricata					A checklist of Zimbabwean vascular plants Mapaura A & Timberlake J (ed) 2005; A new Zimbabwean botanical checklist of English and African plant names LJ Mullin 2345			Native	Lactuca sativa	FAOSTATS, Mansfeld_medicinal/aromatic	lettuce	food/ leaf & flower vegetable	N, C	A checklist of Zimbabwean vascular plants Mapaura A & Timberlake J (ed) 2005; A new Zimbabwean botanical checklist of English and African plant names LJ Mullin 4122	GP, Same genus											NA
341	ASTERACEAE	Lactuca	inermis	Forssk.							A checklist of Zimbabwean vascular plants Mapaura A & Timberlake J (ed) 2005; A new Zimbabwean botanical checklist of English and African plant names LJ Mullin 2346		wild lettuce, Cape lettuce, lettuce	Native	Lactuca sativa	FAOSTATS, Mansfeld_medicinal/aromatic	lettuce	food/ leaf & flower vegetable	N, W, C, E, S	A checklist of Zimbabwean vascular plants Mapaura A & Timberlake J (ed) 2005; A new Zimbabwean botanical checklist of English and African plant names LJ Mullin 4122	GP, Same genus											NA
342	ASTERACEAE	Lactuca	lasiorhiza	(O. Hoffm.)C. Jeffrey							A checklist of Zimbabwean vascular plants Mapaura A & Timberlake J (ed) 2005; A new Zimbabwean botanical checklist of English and African plant names LJ Mullin 2347			Native	Lactuca sativa	FAOSTATS, Mansfeld_medicinal/aromatic	lettuce	food/ leaf & flower vegetable	E	A checklist of Zimbabwean vascular plants Mapaura A & Timberlake J (ed) 2005; A new Zimbabwean botanical checklist of English and African plant names LJ Mullin 4122	GP, Same genus											NA
343	ASTERACEAE	Lactuca	serriola	L.							A checklist of Zimbabwean vascular plants Mapaura A & Timberlake J (ed) 2005; A new Zimbabwean botanical checklist of English and African plant names LJ Mullin 2348		Lettuce	Introduced	Lactuca sativa	FAOSTATS, Mansfeld_medicinal/aromatic	lettuce	food/ leaf & flower vegetable	W	A checklist of Zimbabwean vascular plants Mapaura A & Timberlake J (ed) 2005; A new Zimbabwean botanical checklist of English and African plant names LJ Mullin 4122	GP, Same genus	Primary	Vincent H et al 2013 A prioritized crop wild relative inventory to help underpin global food security www.cwrdiversity.org accessed 14/10/2020		Potential-leaf miner resistance							NA
344	ASTERACEAE	Bidens	bipinnata	L.							A checklist of Zimbabwean vascular plants Mapaura A & Timberlake J (ed) 2005; A new Zimbabwean botanical checklist of English and African plant names LJ Mullin 2349			Introduced	Bidens biternata	GRBI	blackjack	Food/vegetable	W, C, E	A checklist of Zimbabwean vascular plants Mapaura A & Timberlake J (ed) 2005; A new Zimbabwean botanical checklist of English and African plant names LJ Mullin 4122	Same genus											NA
345	ASTERACEAE	Bidens	formosa	(Bonato) Sch.Bip							A checklist of Zimbabwean vascular plants Mapaura A & Timberlake J (ed) 2005; A new Zimbabwean botanical checklist of English and African plant names LJ Mullin 2350		cosmos	Introduced	Bidens biternata	GRBI	blackjack	Food/vegetable	W, C, E	A checklist of Zimbabwean vascular plants Mapaura A & Timberlake J (ed) 2005; A new Zimbabwean botanical checklist of English and African plant names LJ Mullin 4122	Same genus											NA
346	ASTERACEAE	Bidens	kilimandscharica	(O. Hoffm.) Sherff							A checklist of Zimbabwean vascular plants Mapaura A & Timberlake J (ed) 2005; A new Zimbabwean botanical checklist of English and African plant names LJ Mullin 2351			Native	Bidens biternata	GRBI	blackjack	Food/vegetable	C, E	A checklist of Zimbabwean vascular plants Mapaura A & Timberlake J (ed) 2005; A new Zimbabwean botanical checklist of English and African plant names LJ Mullin 4122	Same genus											NA
347	ASTERACEAE	Bidens	kirkii	(Oliv. & Hiern) Sherff							A checklist of Zimbabwean vascular plants Mapaura A & Timberlake J (ed) 2005; A new Zimbabwean botanical checklist of English and African plant names LJ Mullin 2352			Native	Bidens biternata	GRBI	blackjack	Food/vegetable	W, C, E	A checklist of Zimbabwean vascular plants Mapaura A & Timberlake J (ed) 2005; A new Zimbabwean botanical checklist of English and African plant names LJ Mullin 4122	Same genus											NA
348	ASTERACEAE	Bidens	pilosa	L.							A checklist of Zimbabwean vascular plants Mapaura A & Timberlake J (ed) 2005; A new Zimbabwean botanical checklist of English and African plant names LJ Mullin 2353		blackjack, black jack, cobber's pegs	Native	Bidens biternata	GRBI	blackjack	Food/vegetable	N, W, C, E, S	A checklist of Zimbabwean vascular plants Mapaura A & Timberlake J (ed) 2005; A new Zimbabwean botanical checklist of English and African plant names LJ Mullin 4122	Same genus											S = guza (m), mhuvuyu (x), muuwu (k, ko, z), muvuyu (x), nama (k), nhungunira (m), nhungumira, nhungunura (m), nyamaradza (z), nyamharadza (z), sina; N = ucucuza, umhlabangubo; T = nama, kanunka; Nd = nguku, nhungumira; Sh = nama; K = sina	A new zimbabwean botanical checklist of English and African plant names, L.J. Mullin, 2006; A Checklist of Zimbabwean Vernacular Plant Names. 2nd Edition, EZ Kwembeya and R Takawira, 2002
349	ASTERACEAE	Bidens	schimperi	Sch.Bip							A checklist of Zimbabwean vascular plants Mapaura A & Timberlake J (ed) 2005; A new Zimbabwean botanical checklist of English and African plant names LJ Mullin 2354	Helichrysum schimperi (A. Rich.)Moeser)	munondo bur-marogold, mnondo bur marigold	Native	Bidens biternata	GRBI	blackjack	Food/vegetable	N, W, C, E, S	A checklist of Zimbabwean vascular plants Mapaura A & Timberlake J (ed) 2005; A new Zimbabwean botanical checklist of English and African plant names LJ Mullin 4122	Same genus											T = musiabangubo, musiabangubu, musiambangubu, musiangubu-mpati	A new zimbabwean botanical checklist of English and African plant names, L.J. Mullin, 2006
350	ASTERACEAE	Bidens	steppia	(steetz) Sherff	var	steppia					A checklist of Zimbabwean vascular plants Mapaura A & Timberlake J (ed) 2005; A new Zimbabwean botanical checklist of English and African plant names LJ Mullin 2355		musasa bur-marigold, msasa bur marigold	Native	Bidens biternata	GRBI	blackjack	Food/vegetable	N, C, E	A checklist of Zimbabwean vascular plants Mapaura A & Timberlake J (ed) 2005; A new Zimbabwean botanical checklist of English and African plant names LJ Mullin 4122	Same genus											NA
351	ASTERACEAE	Bidens	sulphurea	(Cav.) Sch.Bip							A checklist of Zimbabwean vascular plants Mapaura A & Timberlake J (ed) 2005; A new Zimbabwean botanical checklist of English and African plant names LJ Mullin 2356		yellow cosmos	Introduced	Bidens biternata	GRBI	blackjack	Food/vegetable	N, C, E	A checklist of Zimbabwean vascular plants Mapaura A & Timberlake J (ed) 2005; A new Zimbabwean botanical checklist of English and African plant names LJ Mullin 4122	Same genus											NA
352	ASTERACEAE	Artemisia	afra	Willd.							A checklist of Zimbabwean vascular plants Mapaura A & Timberlake J (ed) 2005; A new Zimbabwean botanical checklist of English and African plant names LJ Mullin 2357			Native		Mansfeld_medicinal/aromatic			N, C, E, S	A checklist of Zimbabwean vascular plants Mapaura A & Timberlake J (ed) 2005; A new Zimbabwean botanical checklist of English and African plant names LJ Mullin 4122												NA
353	ASTERACEAE	Aster	chimanimaniensis	Lippert							A checklist of Zimbabwean vascular plants Mapaura A & Timberlake J (ed) 2005; A new Zimbabwean botanical checklist of English and African plant names LJ Mullin 2358			Native		Mansfeld_medicinal/aromatic			E	A checklist of Zimbabwean vascular plants Mapaura A & Timberlake J (ed) 2005; A new Zimbabwean botanical checklist of English and African plant names LJ Mullin 4122												NA
354	ASTERACEAE	Aster	harveyanus	Kuntze	subsp.	harveyanus					A checklist of Zimbabwean vascular plants Mapaura A & Timberlake J (ed) 2005; A new Zimbabwean botanical checklist of English and African plant names LJ Mullin 2359			Native		Mansfeld_medicinal/aromatic			E	A checklist of Zimbabwean vascular plants Mapaura A & Timberlake J (ed) 2005; A new Zimbabwean botanical checklist of English and African plant names LJ Mullin 4122												NA
355	ASTERACEAE	Aster	harveyanus	Kuntze	subsp.	nyikensis	Lippert				A checklist of Zimbabwean vascular plants Mapaura A & Timberlake J (ed) 2005; A new Zimbabwean botanical checklist of English and African plant names LJ Mullin 2360			Native		Mansfeld_medicinal/aromatic			E	A checklist of Zimbabwean vascular plants Mapaura A & Timberlake J (ed) 2005; A new Zimbabwean botanical checklist of English and African plant names LJ Mullin 4122												NA
356	ASTERACEAE	Aster	squamatus	(Spreng.) Hieron							A checklist of Zimbabwean vascular plants Mapaura A & Timberlake J (ed) 2005; A new Zimbabwean botanical checklist of English and African plant names LJ Mullin 2361			Introduced					W, C	A checklist of Zimbabwean vascular plants Mapaura A & Timberlake J (ed) 2005; A new Zimbabwean botanical checklist of English and African plant names LJ Mullin 4122												NA
357	ASTERACEAE	Blumea	axillaris	(Lam.) DC.							A checklist of Zimbabwean vascular plants Mapaura A & Timberlake J (ed) 2005; A new Zimbabwean botanical checklist of English and African plant names LJ Mullin 2362	Blumea solidaginoides (Poir.) DC.		Native		Mansfeld_medicinal/aromatic			N, W, C, E, S	A checklist of Zimbabwean vascular plants Mapaura A & Timberlake J (ed) 2005; A new Zimbabwean botanical checklist of English and African plant names LJ Mullin 4122												NA
358	ASTERACEAE	Blumea	brevipes	(Oliv.& Hiern) Wild							A checklist of Zimbabwean vascular plants Mapaura A & Timberlake J (ed) 2005; A new Zimbabwean botanical checklist of English and African plant names LJ Mullin 2363			Native		Mansfeld_medicinal/aromatic			N, C, E	A checklist of Zimbabwean vascular plants Mapaura A & Timberlake J (ed) 2005; A new Zimbabwean botanical checklist of English and African plant names LJ Mullin 4122												NA
359	ASTERACEAE	Blumea	crispata	(Vahl) Merxm.							A checklist of Zimbabwean vascular plants Mapaura A & Timberlake J (ed) 2005; A new Zimbabwean botanical checklist of English and African plant names LJ Mullin 2364	Laggera crispata (Vahl) Hepper & J.R. I. Wood	bugcatcher, bug-catcher, bug catcher	Native		Mansfeld_medicinal/aromatic			N, W, C, E, S	A checklist of Zimbabwean vascular plants Mapaura A & Timberlake J (ed) 2005; A new Zimbabwean botanical checklist of English and African plant names LJ Mullin 4122												S = bumhanhuka (z), chibatatsikidzi (z), chidapatsikidzi (z), chitapatsikidzi (z), mubatatsikidzi (z), mudapatsikidzi (z), mutapatsikidzi (z), rubatatsikidzi (z), rudapatsikidzi (z), rutapatsikidzi (z), ruwaranhata (m)	A new zimbabwean botanical checklist of English and African plant names, L.J. Mullin, 2006
360	ASTERACEAE	Blumea	decurrens	(Vahl) Merxm.							A checklist of Zimbabwean vascular plants Mapaura A & Timberlake J (ed) 2005; A new Zimbabwean botanical checklist of English and African plant names LJ Mullin 2365			Native		Mansfeld_medicinal/aromatic			N, W, C, E, S	A checklist of Zimbabwean vascular plants Mapaura A & Timberlake J (ed) 2005; A new Zimbabwean botanical checklist of English and African plant names LJ Mullin 4122												T = fwimba, musampwiza, musampwizamunini	A new zimbabwean botanical checklist of English and African plant names, L.J. Mullin, 2006
361	ASTERACEAE	Blumea	viscosa	(Mill.) V.M.Badillo							A checklist of Zimbabwean vascular plants Mapaura A & Timberlake J (ed) 2005; A new Zimbabwean botanical checklist of English and African plant names LJ Mullin 2366	Pseudoconyza viscosa (Mill.) D' Arcy		Native		Mansfeld_medicinal/aromatic			N, W, C, E, S	A checklist of Zimbabwean vascular plants Mapaura A & Timberlake J (ed) 2005; A new Zimbabwean botanical checklist of English and African plant names LJ Mullin 4122												T = chimbwelele, mutowambeba	A new zimbabwean botanical checklist of English and African plant names, L.J. Mullin, 2006
362	ASTERACEAE	Conyza	aegyptiaca	(L.) Aiton							A checklist of Zimbabwean vascular plants Mapaura A & Timberlake J (ed) 2005; A new Zimbabwean botanical checklist of English and African plant names LJ Mullin 2367		fleabane	Native		Mansfeld_medicinal/aromatic			N, W, C, E, S	A checklist of Zimbabwean vascular plants Mapaura A & Timberlake J (ed) 2005; A new Zimbabwean botanical checklist of English and African plant names LJ Mullin 4122												T = musiabangubo, musiambangubo	A new zimbabwean botanical checklist of English and African plant names, L.J. Mullin, 2006
363	ASTERACEAE	Conyza	attenuata	DC.							A checklist of Zimbabwean vascular plants Mapaura A & Timberlake J (ed) 2005; A new Zimbabwean botanical checklist of English and African plant names LJ Mullin 2368		fleabane	Native		Mansfeld_medicinal/aromatic			N, W, C, E, S	A checklist of Zimbabwean vascular plants Mapaura A & Timberlake J (ed) 2005; A new Zimbabwean botanical checklist of English and African plant names LJ Mullin 4122												NA
364	ASTERACEAE	Conyza	gouanii	(L.) Willd.							A checklist of Zimbabwean vascular plants Mapaura A & Timberlake J (ed) 2005; A new Zimbabwean botanical checklist of English and African plant names LJ Mullin 2369		fleabane	Native		Mansfeld_medicinal/aromatic			N, W, C, E	A checklist of Zimbabwean vascular plants Mapaura A & Timberlake J (ed) 2005; A new Zimbabwean botanical checklist of English and African plant names LJ Mullin 4122												NA
365	ASTERACEAE	Conyza	limosa	O.Hoffm.							A checklist of Zimbabwean vascular plants Mapaura A & Timberlake J (ed) 2005; A new Zimbabwean botanical checklist of English and African plant names LJ Mullin 2370		fleabane	Native		Mansfeld_medicinal/aromatic			C	A checklist of Zimbabwean vascular plants Mapaura A & Timberlake J (ed) 2005; A new Zimbabwean botanical checklist of English and African plant names LJ Mullin 4122												NA
366	ASTERACEAE	Conyza	pinnata	(L.f.) Kuntze							A checklist of Zimbabwean vascular plants Mapaura A & Timberlake J (ed) 2005; A new Zimbabwean botanical checklist of English and African plant names LJ Mullin 2371		fleabane	Native		Mansfeld_medicinal/aromatic			C, E	A checklist of Zimbabwean vascular plants Mapaura A & Timberlake J (ed) 2005; A new Zimbabwean botanical checklist of English and African plant names LJ Mullin 4122												NA
367	ASTERACEAE	Conyza	scabrida	DC.							A checklist of Zimbabwean vascular plants Mapaura A & Timberlake J (ed) 2005; A new Zimbabwean botanical checklist of English and African plant names LJ Mullin 2372		fleabane	Native		Mansfeld_medicinal/aromatic			W, E	A checklist of Zimbabwean vascular plants Mapaura A & Timberlake J (ed) 2005; A new Zimbabwean botanical checklist of English and African plant names LJ Mullin 4122												NA
368	ASTERACEAE	Conyza	stricta	Willd.	var.	stricta					A checklist of Zimbabwean vascular plants Mapaura A & Timberlake J (ed) 2005; A new Zimbabwean botanical checklist of English and African plant names LJ Mullin 2373		fleabane	Native		Mansfeld_medicinal/aromatic			N, C	A checklist of Zimbabwean vascular plants Mapaura A & Timberlake J (ed) 2005; A new Zimbabwean botanical checklist of English and African plant names LJ Mullin 4122												NA
369	ASTERACEAE	Conyza	subscaposa	O.Hoffm.							A checklist of Zimbabwean vascular plants Mapaura A & Timberlake J (ed) 2005; A new Zimbabwean botanical checklist of English and African plant names LJ Mullin 2374		fleabane	Native		Mansfeld_medicinal/aromatic			E	A checklist of Zimbabwean vascular plants Mapaura A & Timberlake J (ed) 2005; A new Zimbabwean botanical checklist of English and African plant names LJ Mullin 4122												NA
370	ASTERACEAE	Conyza	tigrensis	Oliv.& Hiern							A checklist of Zimbabwean vascular plants Mapaura A & Timberlake J (ed) 2005; A new Zimbabwean botanical checklist of English and African plant names LJ Mullin 2375		fleabane	Native		Mansfeld_medicinal/aromatic			C	A checklist of Zimbabwean vascular plants Mapaura A & Timberlake J (ed) 2005; A new Zimbabwean botanical checklist of English and African plant names LJ Mullin 4122												NA
371	ASTERACEAE	Conyza	ulmifolia	(Burm.f.) Kuntze							A checklist of Zimbabwean vascular plants Mapaura A & Timberlake J (ed) 2005; A new Zimbabwean botanical checklist of English and African plant names LJ Mullin 2376		fleabane	Native		Mansfeld_medicinal/aromatic			W, C, E	A checklist of Zimbabwean vascular plants Mapaura A & Timberlake J (ed) 2005; A new Zimbabwean botanical checklist of English and African plant names LJ Mullin 4122												NA
372	ASTERACEAE	Conyza	welwitschii	(S.Moore) Wild							A checklist of Zimbabwean vascular plants Mapaura A & Timberlake J (ed) 2005; A new Zimbabwean botanical checklist of English and African plant names LJ Mullin 2377		fleabane	Native		Mansfeld_medicinal/aromatic			N, C, E, S	A checklist of Zimbabwean vascular plants Mapaura A & Timberlake J (ed) 2005; A new Zimbabwean botanical checklist of English and African plant names LJ Mullin 4122												S = ruzamba (k, ko, m, z), ruzambo (k, ko, m, z), ruzambu (k, ko, m, z)	A new zimbabwean botanical checklist of English and African plant names, L.J. Mullin, 2006
373	ASTERACEAE	Conyza	bonariensis	(L.) Cronquist							A checklist of Zimbabwean vascular plants Mapaura A & Timberlake J (ed) 2005; A new Zimbabwean botanical checklist of English and African plant names LJ Mullin 2378		Argentinian fleabane, flax leaved fleabane, fleabane, flea bane, horseweed	Introduced		Mansfeld_medicinal/aromatic			N, W, C, E, S	A checklist of Zimbabwean vascular plants Mapaura A & Timberlake J (ed) 2005; A new Zimbabwean botanical checklist of English and African plant names LJ Mullin 4122												S = gonzo (z), gura (m); T = chabani, fwimba, kafwakansi, kafwakansi-chabani, mutowambaba, mutowambeba	A new zimbabwean botanical checklist of English and African plant names, L.J. Mullin, 2006
374	ASTERACEAE	Conyza	canadensis	(L.) Cronquist							A checklist of Zimbabwean vascular plants Mapaura A & Timberlake J (ed) 2005; A new Zimbabwean botanical checklist of English and African plant names LJ Mullin 2379		Canadian fleabane, fleabane	Introduced		Mansfeld_medicinal/aromatic			N, W, C, E, S	A checklist of Zimbabwean vascular plants Mapaura A & Timberlake J (ed) 2005; A new Zimbabwean botanical checklist of English and African plant names LJ Mullin 4122												NA
375	ASTERACEAE	Conyza	sumatrensis	(Retz.) E. Walker							A checklist of Zimbabwean vascular plants Mapaura A & Timberlake J (ed) 2005; A new Zimbabwean botanical checklist of English and African plant names LJ Mullin 2380	Conyza albida Spreng.	Sumatran fleabane, fleabane, flea bane	Introduced		Mansfeld_medicinal/aromatic			N, W, C, E, S	A checklist of Zimbabwean vascular plants Mapaura A & Timberlake J (ed) 2005; A new Zimbabwean botanical checklist of English and African plant names LJ Mullin 4122												S = gonzo (z), gura (m); T = chabani, fwimba, kafwakansi, , mutowambaba, mutowambeba	A new zimbabwean botanical checklist of English and African plant names, L.J. Mullin, 2006
376	ASTERACEAE	Eclipta	prostrata	(L.) L.							A checklist of Zimbabwean vascular plants Mapaura A & Timberlake J (ed) 2005; A new Zimbabwean botanical checklist of English and African plant names LJ Mullin 2381	Eclipta alba (L.) Hassk.		Native		Mansfeld_medicinal/aromatic			N, W, C, E, S	A checklist of Zimbabwean vascular plants Mapaura A & Timberlake J (ed) 2005; A new Zimbabwean botanical checklist of English and African plant names LJ Mullin 4122												T = mutowambeba, nditandamasenya, siabusuki	A Checklist of Zimbabwean Vernacular Plant Names. 2nd Edition, EZ Kwembeya and R Takawira, 2002
377	ASTERACEAE	Helichrysum	acervatum	S.Moore							A checklist of Zimbabwean vascular plants Mapaura A & Timberlake J (ed) 2005; A new Zimbabwean botanical checklist of English and African plant names LJ Mullin 2382			Native		Mansfeld_medicinal/aromatic			E	A checklist of Zimbabwean vascular plants Mapaura A & Timberlake J (ed) 2005; A new Zimbabwean botanical checklist of English and African plant names LJ Mullin 4122												NA
378	ASTERACEAE	Helichrysum	acutatum	DC.							A checklist of Zimbabwean vascular plants Mapaura A & Timberlake J (ed) 2005; A new Zimbabwean botanical checklist of English and African plant names LJ Mullin 2383			Native		Mansfeld_medicinal/aromatic			E	A checklist of Zimbabwean vascular plants Mapaura A & Timberlake J (ed) 2005; A new Zimbabwean botanical checklist of English and African plant names LJ Mullin 4122												NA
379	ASTERACEAE	Helichrysum	adenocarpum	DC.	subsp.	adenocarpum					A checklist of Zimbabwean vascular plants Mapaura A & Timberlake J (ed) 2005; A new Zimbabwean botanical checklist of English and African plant names LJ Mullin 2384		pink everlasting, fairy everlasting	Native		Mansfeld_medicinal/aromatic			C, E	A checklist of Zimbabwean vascular plants Mapaura A & Timberlake J (ed) 2005; A new Zimbabwean botanical checklist of English and African plant names LJ Mullin 4122												NA
380	ASTERACEAE	Helichrysum	asperum	(Thunb.) Hilliard & B.L.Burtt	var.	asperum					A checklist of Zimbabwean vascular plants Mapaura A & Timberlake J (ed) 2005; A new Zimbabwean botanical checklist of English and African plant names LJ Mullin 2385			Native		Mansfeld_medicinal/aromatic			W, C, E, S	A checklist of Zimbabwean vascular plants Mapaura A & Timberlake J (ed) 2005; A new Zimbabwean botanical checklist of English and African plant names LJ Mullin 4122												NA
381	ASTERACEAE	Helichrysum	aureum	(Houtt.) Merr.	var.	monocephalum	(DC.) Hilliard				A checklist of Zimbabwean vascular plants Mapaura A & Timberlake J (ed) 2005; A new Zimbabwean botanical checklist of English and African plant names LJ Mullin 2386			Native		Mansfeld_medicinal/aromatic			C, E	A checklist of Zimbabwean vascular plants Mapaura A & Timberlake J (ed) 2005; A new Zimbabwean botanical checklist of English and African plant names LJ Mullin 4122												NA
382	ASTERACEAE	Helichrysum	buchananii	Engl.							A checklist of Zimbabwean vascular plants Mapaura A & Timberlake J (ed) 2005; A new Zimbabwean botanical checklist of English and African plant names LJ Mullin 2387			Native		Mansfeld_medicinal/aromatic			C, E, S	A checklist of Zimbabwean vascular plants Mapaura A & Timberlake J (ed) 2005; A new Zimbabwean botanical checklist of English and African plant names LJ Mullin 4122												NA
383	ASTERACEAE	Helichrysum	caespititium	(DC.) Harv.							A checklist of Zimbabwean vascular plants Mapaura A & Timberlake J (ed) 2005; A new Zimbabwean botanical checklist of English and African plant names LJ Mullin 2388			Native		Mansfeld_medicinal/aromatic			C, E	A checklist of Zimbabwean vascular plants Mapaura A & Timberlake J (ed) 2005; A new Zimbabwean botanical checklist of English and African plant names LJ Mullin 4122												NA
384	ASTERACEAE	Helichrysum	callicomum	Harv.							A checklist of Zimbabwean vascular plants Mapaura A & Timberlake J (ed) 2005; A new Zimbabwean botanical checklist of English and African plant names LJ Mullin 2389			Native		Mansfeld_medicinal/aromatic			C, E	A checklist of Zimbabwean vascular plants Mapaura A & Timberlake J (ed) 2005; A new Zimbabwean botanical checklist of English and African plant names LJ Mullin 4122												NA
385	ASTERACEAE	Helichrysum	candolleanum	H.Buek							A checklist of Zimbabwean vascular plants Mapaura A & Timberlake J (ed) 2005; A new Zimbabwean botanical checklist of English and African plant names LJ Mullin 2390			Native		Mansfeld_medicinal/aromatic			N, W, C, E, S	A checklist of Zimbabwean vascular plants Mapaura A & Timberlake J (ed) 2005; A new Zimbabwean botanical checklist of English and African plant names LJ Mullin 4122												NA
386	ASTERACEAE	Helichrysum	cephaloideum	DC.							A checklist of Zimbabwean vascular plants Mapaura A & Timberlake J (ed) 2005; A new Zimbabwean botanical checklist of English and African plant names LJ Mullin 2391			Native		Mansfeld_medicinal/aromatic			N, C, E, S	A checklist of Zimbabwean vascular plants Mapaura A & Timberlake J (ed) 2005; A new Zimbabwean botanical checklist of English and African plant names LJ Mullin 4122												NA
387	ASTERACEAE	Helichrysum	ceres	S.Moore							A checklist of Zimbabwean vascular plants Mapaura A & Timberlake J (ed) 2005; A new Zimbabwean botanical checklist of English and African plant names LJ Mullin 2392			Native		Mansfeld_medicinal/aromatic			N, C, E	A checklist of Zimbabwean vascular plants Mapaura A & Timberlake J (ed) 2005; A new Zimbabwean botanical checklist of English and African plant names LJ Mullin 4122												NA
388	ASTERACEAE	Helichrysum	chasei	Wild							A checklist of Zimbabwean vascular plants Mapaura A & Timberlake J (ed) 2005; A new Zimbabwean botanical checklist of English and African plant names LJ Mullin 2393			Native		Mansfeld_medicinal/aromatic			E	A checklist of Zimbabwean vascular plants Mapaura A & Timberlake J (ed) 2005; A new Zimbabwean botanical checklist of English and African plant names LJ Mullin 4122												NA
389	ASTERACEAE	Helichrysum	chionosphaerum	DC.							A checklist of Zimbabwean vascular plants Mapaura A & Timberlake J (ed) 2005; A new Zimbabwean botanical checklist of English and African plant names LJ Mullin 2394			Native		Mansfeld_medicinal/aromatic			E	A checklist of Zimbabwean vascular plants Mapaura A & Timberlake J (ed) 2005; A new Zimbabwean botanical checklist of English and African plant names LJ Mullin 4122												NA
390	ASTERACEAE	Helichrysum	cooperi	Harv.							A checklist of Zimbabwean vascular plants Mapaura A & Timberlake J (ed) 2005; A new Zimbabwean botanical checklist of English and African plant names LJ Mullin 2395			Native		Mansfeld_medicinal/aromatic			N, W, C, E	A checklist of Zimbabwean vascular plants Mapaura A & Timberlake J (ed) 2005; A new Zimbabwean botanical checklist of English and African plant names LJ Mullin 4122												NA
391	ASTERACEAE	Helichrysum	coriaceum	Harv.							A checklist of Zimbabwean vascular plants Mapaura A & Timberlake J (ed) 2005; A new Zimbabwean botanical checklist of English and African plant names LJ Mullin 2396			Native		Mansfeld_medicinal/aromatic			C, E	A checklist of Zimbabwean vascular plants Mapaura A & Timberlake J (ed) 2005; A new Zimbabwean botanical checklist of English and African plant names LJ Mullin 4122												NA
392	ASTERACEAE	Helichrysum	edwardsii	Wild							A checklist of Zimbabwean vascular plants Mapaura A & Timberlake J (ed) 2005; A new Zimbabwean botanical checklist of English and African plant names LJ Mullin 2397			Native		Mansfeld_medicinal/aromatic			E	A checklist of Zimbabwean vascular plants Mapaura A & Timberlake J (ed) 2005; A new Zimbabwean botanical checklist of English and African plant names LJ Mullin 4122												NA
393	ASTERACEAE	Helichrysum	forskahlii	(J.F.Gmel.) Hilliard & B.L.Burtt							A checklist of Zimbabwean vascular plants Mapaura A & Timberlake J (ed) 2005; A new Zimbabwean botanical checklist of English and African plant names LJ Mullin 2398			Native		Mansfeld_medicinal/aromatic			W, C, E	A checklist of Zimbabwean vascular plants Mapaura A & Timberlake J (ed) 2005; A new Zimbabwean botanical checklist of English and African plant names LJ Mullin 4122												NA
394	ASTERACEAE	Helichrysum	goetzeanum	O.Hoffm.							A checklist of Zimbabwean vascular plants Mapaura A & Timberlake J (ed) 2005; A new Zimbabwean botanical checklist of English and African plant names LJ Mullin 2399			Native		Mansfeld_medicinal/aromatic			C, E	A checklist of Zimbabwean vascular plants Mapaura A & Timberlake J (ed) 2005; A new Zimbabwean botanical checklist of English and African plant names LJ Mullin 4122												NA
395	ASTERACEAE	Helichrysum	graniticola	Wild							A checklist of Zimbabwean vascular plants Mapaura A & Timberlake J (ed) 2005; A new Zimbabwean botanical checklist of English and African plant names LJ Mullin 2400			Native		Mansfeld_medicinal/aromatic			W, C	A checklist of Zimbabwean vascular plants Mapaura A & Timberlake J (ed) 2005; A new Zimbabwean botanical checklist of English and African plant names LJ Mullin 4122												NA
396	ASTERACEAE	Helichrysum	herbaceum	(Andrews) Sweet							A checklist of Zimbabwean vascular plants Mapaura A & Timberlake J (ed) 2005; A new Zimbabwean botanical checklist of English and African plant names LJ Mullin 2401		monkeytail everlasting, monkey-tail everlasting	Native		Mansfeld_medicinal/aromatic			C, E	A checklist of Zimbabwean vascular plants Mapaura A & Timberlake J (ed) 2005; A new Zimbabwean botanical checklist of English and African plant names LJ Mullin 4122												NA
397	ASTERACEAE	Helichrysum	homilochrysum	S.Moore							A checklist of Zimbabwean vascular plants Mapaura A & Timberlake J (ed) 2005; A new Zimbabwean botanical checklist of English and African plant names LJ Mullin 2402			Native		Mansfeld_medicinal/aromatic			E	A checklist of Zimbabwean vascular plants Mapaura A & Timberlake J (ed) 2005; A new Zimbabwean botanical checklist of English and African plant names LJ Mullin 4122												NA
398	ASTERACEAE	Helichrysum	inyangense	Wild							A checklist of Zimbabwean vascular plants Mapaura A & Timberlake J (ed) 2005; A new Zimbabwean botanical checklist of English and African plant names LJ Mullin 2403			Native		Mansfeld_medicinal/aromatic			E	A checklist of Zimbabwean vascular plants Mapaura A & Timberlake J (ed) 2005; A new Zimbabwean botanical checklist of English and African plant names LJ Mullin 4122												NA
399	ASTERACEAE	Helichrysum	kilimanjari	Oliv.							A checklist of Zimbabwean vascular plants Mapaura A & Timberlake J (ed) 2005; A new Zimbabwean botanical checklist of English and African plant names LJ Mullin 2404			Native		Mansfeld_medicinal/aromatic			E	A checklist of Zimbabwean vascular plants Mapaura A & Timberlake J (ed) 2005; A new Zimbabwean botanical checklist of English and African plant names LJ Mullin 4122												NA
400	ASTERACEAE	Helichrysum	kraussii	Sch.Bip.							A checklist of Zimbabwean vascular plants Mapaura A & Timberlake J (ed) 2005; A new Zimbabwean botanical checklist of English and African plant names LJ Mullin 2405		everlasting	Native		Mansfeld_medicinal/aromatic			N, W, C, E, S	A checklist of Zimbabwean vascular plants Mapaura A & Timberlake J (ed) 2005; A new Zimbabwean botanical checklist of English and African plant names LJ Mullin 4122												S = mubumhanyuchi (z), mupumhanhuka (k), mutsvairo (m, z), rusakadzi (z), rusasanhi (m), utsakadzi (m); N = umawewana	A new zimbabwean botanical checklist of English and African plant names, L.J. Mullin, 2006
401	ASTERACEAE	Helichrysum	lepidissimum	S.Moore							A checklist of Zimbabwean vascular plants Mapaura A & Timberlake J (ed) 2005; A new Zimbabwean botanical checklist of English and African plant names LJ Mullin 2406			Native		Mansfeld_medicinal/aromatic			E, S	A checklist of Zimbabwean vascular plants Mapaura A & Timberlake J (ed) 2005; A new Zimbabwean botanical checklist of English and African plant names LJ Mullin 4122												NA
402	ASTERACEAE	Helichrysum	longiramum	Moeser							A checklist of Zimbabwean vascular plants Mapaura A & Timberlake J (ed) 2005; A new Zimbabwean botanical checklist of English and African plant names LJ Mullin 2407			Native		Mansfeld_medicinal/aromatic			E	A checklist of Zimbabwean vascular plants Mapaura A & Timberlake J (ed) 2005; A new Zimbabwean botanical checklist of English and African plant names LJ Mullin 4122												NA
403	ASTERACEAE	Helichrysum	maestum	Wild							A checklist of Zimbabwean vascular plants Mapaura A & Timberlake J (ed) 2005; A new Zimbabwean botanical checklist of English and African plant names LJ Mullin 2408			Native		Mansfeld_medicinal/aromatic			E	A checklist of Zimbabwean vascular plants Mapaura A & Timberlake J (ed) 2005; A new Zimbabwean botanical checklist of English and African plant names LJ Mullin 4122												NA
404	ASTERACEAE	Helichrysum	membranaceum	Wild							A checklist of Zimbabwean vascular plants Mapaura A & Timberlake J (ed) 2005; A new Zimbabwean botanical checklist of English and African plant names LJ Mullin 2409			Native		Mansfeld_medicinal/aromatic			N, C	A checklist of Zimbabwean vascular plants Mapaura A & Timberlake J (ed) 2005; A new Zimbabwean botanical checklist of English and African plant names LJ Mullin 4122												NA
405	ASTERACEAE	Helichrysum	mixtum	(Kuntze) Moeser	var.	mixtum					A checklist of Zimbabwean vascular plants Mapaura A & Timberlake J (ed) 2005; A new Zimbabwean botanical checklist of English and African plant names LJ Mullin 2410			Native		Mansfeld_medicinal/aromatic			E	A checklist of Zimbabwean vascular plants Mapaura A & Timberlake J (ed) 2005; A new Zimbabwean botanical checklist of English and African plant names LJ Mullin 4122												NA
406	ASTERACEAE	Helichrysum	mundtii	Harv.							A checklist of Zimbabwean vascular plants Mapaura A & Timberlake J (ed) 2005; A new Zimbabwean botanical checklist of English and African plant names LJ Mullin 2411			Native		Mansfeld_medicinal/aromatic			C	A checklist of Zimbabwean vascular plants Mapaura A & Timberlake J (ed) 2005; A new Zimbabwean botanical checklist of English and African plant names LJ Mullin 4122												NA
407	ASTERACEAE	Helichrysum	nitens	Oliv.& Hiern							A checklist of Zimbabwean vascular plants Mapaura A & Timberlake J (ed) 2005; A new Zimbabwean botanical checklist of English and African plant names LJ Mullin 2412		shining everlasting, everlasting, strawflower	Native		Mansfeld_medicinal/aromatic			C, E, S	A checklist of Zimbabwean vascular plants Mapaura A & Timberlake J (ed) 2005; A new Zimbabwean botanical checklist of English and African plant names LJ Mullin 4122												S = deswa; Nd = deswa	A new zimbabwean botanical checklist of English and African plant names, L.J. Mullin, 2006; A Checklist of Zimbabwean Vernacular Plant Names. 2nd Edition, EZ Kwembeya and R Takawira, 2002
408	ASTERACEAE	Helichrysum	nudifolium	(L.) Less.							A checklist of Zimbabwean vascular plants Mapaura A & Timberlake J (ed) 2005; A new Zimbabwean botanical checklist of English and African plant names LJ Mullin 2413		everlasting	Native		Mansfeld_medicinal/aromatic			N, W, C, E, S	A checklist of Zimbabwean vascular plants Mapaura A & Timberlake J (ed) 2005; A new Zimbabwean botanical checklist of English and African plant names LJ Mullin 4122												S = nyamuchena (m); Nd = nyamuchena	A new zimbabwean botanical checklist of English and African plant names, L.J. Mullin, 2006
409	ASTERACEAE	Helichrysum	odoratissimum	(L.) Sweet							A checklist of Zimbabwean vascular plants Mapaura A & Timberlake J (ed) 2005; A new Zimbabwean botanical checklist of English and African plant names LJ Mullin 2414			Native		Mansfeld_medicinal/aromatic			C, E	A checklist of Zimbabwean vascular plants Mapaura A & Timberlake J (ed) 2005; A new Zimbabwean botanical checklist of English and African plant names LJ Mullin 4122												NA
410	ASTERACEAE	Helichrysum	oxyphyllum	DC.							A checklist of Zimbabwean vascular plants Mapaura A & Timberlake J (ed) 2005; A new Zimbabwean botanical checklist of English and African plant names LJ Mullin 2415	Helichrysum rhodolepis Baker		Native		Mansfeld_medicinal/aromatic			N, W, C, E, S	A checklist of Zimbabwean vascular plants Mapaura A & Timberlake J (ed) 2005; A new Zimbabwean botanical checklist of English and African plant names LJ Mullin 4122												NA
411	ASTERACEAE	Helichrysum	panduratum	O.Hoffm.	var.	panduratum					A checklist of Zimbabwean vascular plants Mapaura A & Timberlake J (ed) 2005; A new Zimbabwean botanical checklist of English and African plant names LJ Mullin 2416			Native		Mansfeld_medicinal/aromatic			C, E, S	A checklist of Zimbabwean vascular plants Mapaura A & Timberlake J (ed) 2005; A new Zimbabwean botanical checklist of English and African plant names LJ Mullin 4122												NA
412	ASTERACEAE	Helichrysum	panduratum	O.Hoffm.	var.	transvaalense	Moeser				A checklist of Zimbabwean vascular plants Mapaura A & Timberlake J (ed) 2005; A new Zimbabwean botanical checklist of English and African plant names LJ Mullin 2417			Native		Mansfeld_medicinal/aromatic			C, E	A checklist of Zimbabwean vascular plants Mapaura A & Timberlake J (ed) 2005; A new Zimbabwean botanical checklist of English and African plant names LJ Mullin 4122												NA
413	ASTERACEAE	Helichrysum	pilosellum	(L.f.) Less.							A checklist of Zimbabwean vascular plants Mapaura A & Timberlake J (ed) 2005; A new Zimbabwean botanical checklist of English and African plant names LJ Mullin 2418			Native		Mansfeld_medicinal/aromatic			E	A checklist of Zimbabwean vascular plants Mapaura A & Timberlake J (ed) 2005; A new Zimbabwean botanical checklist of English and African plant names LJ Mullin 4122												NA
414	ASTERACEAE	Helichrysum	polycladum	Klatt							A checklist of Zimbabwean vascular plants Mapaura A & Timberlake J (ed) 2005; A new Zimbabwean botanical checklist of English and African plant names LJ Mullin 2419			Native		Mansfeld_medicinal/aromatic			E, S	A checklist of Zimbabwean vascular plants Mapaura A & Timberlake J (ed) 2005; A new Zimbabwean botanical checklist of English and African plant names LJ Mullin 4122												NA
415	ASTERACEAE	Helichrysum	rhodellum	Wild							A checklist of Zimbabwean vascular plants Mapaura A & Timberlake J (ed) 2005; A new Zimbabwean botanical checklist of English and African plant names LJ Mullin 2420			Native		Mansfeld_medicinal/aromatic			E	A checklist of Zimbabwean vascular plants Mapaura A & Timberlake J (ed) 2005; A new Zimbabwean botanical checklist of English and African plant names LJ Mullin 4122												NA
416	ASTERACEAE	Helichrysum	serpentinicola	Wild							A checklist of Zimbabwean vascular plants Mapaura A & Timberlake J (ed) 2005; A new Zimbabwean botanical checklist of English and African plant names LJ Mullin 2421			Native		Mansfeld_medicinal/aromatic			C	A checklist of Zimbabwean vascular plants Mapaura A & Timberlake J (ed) 2005; A new Zimbabwean botanical checklist of English and African plant names LJ Mullin 4122												NA
417	ASTERACEAE	Helichrysum	setosum	Harv.							A checklist of Zimbabwean vascular plants Mapaura A & Timberlake J (ed) 2005; A new Zimbabwean botanical checklist of English and African plant names LJ Mullin 2422			Native		Mansfeld_medicinal/aromatic			E	A checklist of Zimbabwean vascular plants Mapaura A & Timberlake J (ed) 2005; A new Zimbabwean botanical checklist of English and African plant names LJ Mullin 4122												NA
418	ASTERACEAE	Helichrysum	spenceranum	Wild							A checklist of Zimbabwean vascular plants Mapaura A & Timberlake J (ed) 2005; A new Zimbabwean botanical checklist of English and African plant names LJ Mullin 2423	Helichrysum moorei Staner		Native		Mansfeld_medicinal/aromatic			E	A checklist of Zimbabwean vascular plants Mapaura A & Timberlake J (ed) 2005; A new Zimbabwean botanical checklist of English and African plant names LJ Mullin 4122												NA
419	ASTERACEAE	Helichrysum	splendidum	(Thunb.) Less.							A checklist of Zimbabwean vascular plants Mapaura A & Timberlake J (ed) 2005; A new Zimbabwean botanical checklist of English and African plant names LJ Mullin 2424		everlasting	Native		Mansfeld_medicinal/aromatic			E	A checklist of Zimbabwean vascular plants Mapaura A & Timberlake J (ed) 2005; A new Zimbabwean botanical checklist of English and African plant names LJ Mullin 4122												S = mapete (m)	A new zimbabwean botanical checklist of English and African plant names, L.J. Mullin, 2006
420	ASTERACEAE	Helichrysum	subglomeratum	Less.							A checklist of Zimbabwean vascular plants Mapaura A & Timberlake J (ed) 2005; A new Zimbabwean botanical checklist of English and African plant names LJ Mullin 2425			Native		Mansfeld_medicinal/aromatic			W, C	A checklist of Zimbabwean vascular plants Mapaura A & Timberlake J (ed) 2005; A new Zimbabwean botanical checklist of English and African plant names LJ Mullin 4122												NA
421	ASTERACEAE	Helichrysum	sulfureofuscum	Baker							A checklist of Zimbabwean vascular plants Mapaura A & Timberlake J (ed) 2005; A new Zimbabwean botanical checklist of English and African plant names LJ Mullin 2426			Native		Mansfeld_medicinal/aromatic			E	A checklist of Zimbabwean vascular plants Mapaura A & Timberlake J (ed) 2005; A new Zimbabwean botanical checklist of English and African plant names LJ Mullin 4122												NA
422	ASTERACEAE	Helichrysum	swynnertonii	S.Moore							A checklist of Zimbabwean vascular plants Mapaura A & Timberlake J (ed) 2005; A new Zimbabwean botanical checklist of English and African plant names LJ Mullin 2427			Native		Mansfeld_medicinal/aromatic			E	A checklist of Zimbabwean vascular plants Mapaura A & Timberlake J (ed) 2005; A new Zimbabwean botanical checklist of English and African plant names LJ Mullin 4122												NA
423	ASTERACEAE	Helichrysum	tomentosulum	(Klatt) Merxm.	subsp.	tomentulosum					A checklist of Zimbabwean vascular plants Mapaura A & Timberlake J (ed) 2005; A new Zimbabwean botanical checklist of English and African plant names LJ Mullin 2428			Native		Mansfeld_medicinal/aromatic			W, S	A checklist of Zimbabwean vascular plants Mapaura A & Timberlake J (ed) 2005; A new Zimbabwean botanical checklist of English and African plant names LJ Mullin 4122												NA
424	ASTERACEAE	Helichrysum	umbraculigerum	Less.							A checklist of Zimbabwean vascular plants Mapaura A & Timberlake J (ed) 2005; A new Zimbabwean botanical checklist of English and African plant names LJ Mullin 2429			Native		Mansfeld_medicinal/aromatic			E	A checklist of Zimbabwean vascular plants Mapaura A & Timberlake J (ed) 2005; A new Zimbabwean botanical checklist of English and African plant names LJ Mullin 4122												NA
425	ASTERACEAE	Inula	glomerata	Oliv.& Hiern							A checklist of Zimbabwean vascular plants Mapaura A & Timberlake J (ed) 2005; A new Zimbabwean botanical checklist of English and African plant names LJ Mullin 2430		hare's ears, hare's ear, enula	Native		Mansfeld_medicinal/aromatic			N, W, C, E, S	A checklist of Zimbabwean vascular plants Mapaura A & Timberlake J (ed) 2005; A new Zimbabwean botanical checklist of English and African plant names LJ Mullin 4122												S = zeveratsuro (ko, z), zheverashuro (ko, z), zheveratsuro (ko, z)	A new zimbabwean botanical checklist of English and African plant names, L.J. Mullin, 2006
426	ASTERACEAE	Inula	paniculata	(Klatt) Burtt Davy							A checklist of Zimbabwean vascular plants Mapaura A & Timberlake J (ed) 2005; A new Zimbabwean botanical checklist of English and African plant names LJ Mullin 2431			Native		Mansfeld_medicinal/aromatic			C, E	A checklist of Zimbabwean vascular plants Mapaura A & Timberlake J (ed) 2005; A new Zimbabwean botanical checklist of English and African plant names LJ Mullin 4122												NA
427	ASTERACEAE	Mikania	carteri	Baker							A checklist of Zimbabwean vascular plants Mapaura A & Timberlake J (ed) 2005; A new Zimbabwean botanical checklist of English and African plant names LJ Mullin 2432	Mikania cordata (Burn. f.) B.L. Rob.		Native		Mansfeld_medicinal/aromatic			N, W, C, E, S	A checklist of Zimbabwean vascular plants Mapaura A & Timberlake J (ed) 2005; A new Zimbabwean botanical checklist of English and African plant names LJ Mullin 4122												NA
428	ASTERACEAE	Senecio	aetfatensis	B.Nord.							A checklist of Zimbabwean vascular plants Mapaura A & Timberlake J (ed) 2005; A new Zimbabwean botanical checklist of English and African plant names LJ Mullin 2433		ragwort, senecio	Native		Mansfeld_medicinal/aromatic			E	A checklist of Zimbabwean vascular plants Mapaura A & Timberlake J (ed) 2005; A new Zimbabwean botanical checklist of English and African plant names LJ Mullin 4122												NA
429	ASTERACEAE	Senecio	auriculatissimus	Britten							A checklist of Zimbabwean vascular plants Mapaura A & Timberlake J (ed) 2005; A new Zimbabwean botanical checklist of English and African plant names LJ Mullin 2434		ragwort, senecio	Native		Mansfeld_medicinal/aromatic			E	A checklist of Zimbabwean vascular plants Mapaura A & Timberlake J (ed) 2005; A new Zimbabwean botanical checklist of English and African plant names LJ Mullin 4122												NA
430	ASTERACEAE	Senecio	barbertonicus	Klatt							A checklist of Zimbabwean vascular plants Mapaura A & Timberlake J (ed) 2005; A new Zimbabwean botanical checklist of English and African plant names LJ Mullin 2435		ragwort, senecio	Native		Mansfeld_medicinal/aromatic			W, C, E, S	A checklist of Zimbabwean vascular plants Mapaura A & Timberlake J (ed) 2005; A new Zimbabwean botanical checklist of English and African plant names LJ Mullin 4122												NA
431	ASTERACEAE	Senecio	conrathii	N.E.Br.							A checklist of Zimbabwean vascular plants Mapaura A & Timberlake J (ed) 2005; A new Zimbabwean botanical checklist of English and African plant names LJ Mullin 2436		ragwort, senecio	Native		Mansfeld_medicinal/aromatic			E	A checklist of Zimbabwean vascular plants Mapaura A & Timberlake J (ed) 2005; A new Zimbabwean botanical checklist of English and African plant names LJ Mullin 4122												NA
432	ASTERACEAE	Senecio	consanguineus	DC.							A checklist of Zimbabwean vascular plants Mapaura A & Timberlake J (ed) 2005; A new Zimbabwean botanical checklist of English and African plant names LJ Mullin 2437		ragwort, senecio	Native		Mansfeld_medicinal/aromatic			W	A checklist of Zimbabwean vascular plants Mapaura A & Timberlake J (ed) 2005; A new Zimbabwean botanical checklist of English and African plant names LJ Mullin 4122												NA
433	ASTERACEAE	Senecio	coronatus	(Thunb.) Harv.							A checklist of Zimbabwean vascular plants Mapaura A & Timberlake J (ed) 2005; A new Zimbabwean botanical checklist of English and African plant names LJ Mullin 2438		crowned ragwort, ragwort, senecio	Native		Mansfeld_medicinal/aromatic			N, W, C, E, S	A checklist of Zimbabwean vascular plants Mapaura A & Timberlake J (ed) 2005; A new Zimbabwean botanical checklist of English and African plant names LJ Mullin 4122												S = chipapari (z), runzina (z)	A new zimbabwean botanical checklist of English and African plant names, L.J. Mullin, 2006
434	ASTERACEAE	Senecio	cryphiactis	O.Hoffm.							A checklist of Zimbabwean vascular plants Mapaura A & Timberlake J (ed) 2005; A new Zimbabwean botanical checklist of English and African plant names LJ Mullin 2439		ragwort, senecio	Native		Mansfeld_medicinal/aromatic			N, S	A checklist of Zimbabwean vascular plants Mapaura A & Timberlake J (ed) 2005; A new Zimbabwean botanical checklist of English and African plant names LJ Mullin 4122												NA
435	ASTERACEAE	Senecio	deltoideus	Less.							A checklist of Zimbabwean vascular plants Mapaura A & Timberlake J (ed) 2005; A new Zimbabwean botanical checklist of English and African plant names LJ Mullin 2440		canary creeper, ragwort, senecio	Native		Mansfeld_medicinal/aromatic			N, C, E, S	A checklist of Zimbabwean vascular plants Mapaura A & Timberlake J (ed) 2005; A new Zimbabwean botanical checklist of English and African plant names LJ Mullin 4122												NA
436	ASTERACEAE	Senecio	erubescens	Aiton	var.	erubescens					A checklist of Zimbabwean vascular plants Mapaura A & Timberlake J (ed) 2005; A new Zimbabwean botanical checklist of English and African plant names LJ Mullin 2441		mauve ragwort, ragwort, senecio	Native		Mansfeld_medicinal/aromatic			W, C, E, S	A checklist of Zimbabwean vascular plants Mapaura A & Timberlake J (ed) 2005; A new Zimbabwean botanical checklist of English and African plant names LJ Mullin 4122												S = chirevereve (k, z), chiribwiribwi (k, z), chirihwirihwi (k, z) marenge (k, m)	A new zimbabwean botanical checklist of English and African plant names, L.J. Mullin, 2006
437	ASTERACEAE	Senecio	gazensis	S.Moore							A checklist of Zimbabwean vascular plants Mapaura A & Timberlake J (ed) 2005; A new Zimbabwean botanical checklist of English and African plant names LJ Mullin 2442		ragwort, senecio	Native		Mansfeld_medicinal/aromatic			E	A checklist of Zimbabwean vascular plants Mapaura A & Timberlake J (ed) 2005; A new Zimbabwean botanical checklist of English and African plant names LJ Mullin 4122												NA
438	ASTERACEAE	Senecio	hadiensis	Forssk.							A checklist of Zimbabwean vascular plants Mapaura A & Timberlake J (ed) 2005; A new Zimbabwean botanical checklist of English and African plant names LJ Mullin 2443		ragwort, senecio	Native		Mansfeld_medicinal/aromatic			C, E	A checklist of Zimbabwean vascular plants Mapaura A & Timberlake J (ed) 2005; A new Zimbabwean botanical checklist of English and African plant names LJ Mullin 4122												NA
439	ASTERACEAE	Senecio	hastatus	L.							A checklist of Zimbabwean vascular plants Mapaura A & Timberlake J (ed) 2005; A new Zimbabwean botanical checklist of English and African plant names LJ Mullin 2444		ragwort, senecio	Native		Mansfeld_medicinal/aromatic			S	A checklist of Zimbabwean vascular plants Mapaura A & Timberlake J (ed) 2005; A new Zimbabwean botanical checklist of English and African plant names LJ Mullin 4122												NA
440	ASTERACEAE	Senecio	helminthioides	(Sch.Bip.) Hilliard							A checklist of Zimbabwean vascular plants Mapaura A & Timberlake J (ed) 2005; A new Zimbabwean botanical checklist of English and African plant names LJ Mullin 2445		ragwort, senecio	Native		Mansfeld_medicinal/aromatic			C	A checklist of Zimbabwean vascular plants Mapaura A & Timberlake J (ed) 2005; A new Zimbabwean botanical checklist of English and African plant names LJ Mullin 4122												NA
441	ASTERACEAE	Senecio	hochstetteri	A.Rich.							A checklist of Zimbabwean vascular plants Mapaura A & Timberlake J (ed) 2005; A new Zimbabwean botanical checklist of English and African plant names LJ Mullin 2446	Senecio chlorocephalus Muschl.	ragwort, senecio	Native		Mansfeld_medicinal/aromatic			N, C, E, S	A checklist of Zimbabwean vascular plants Mapaura A & Timberlake J (ed) 2005; A new Zimbabwean botanical checklist of English and African plant names LJ Mullin 4122												NA
442	ASTERACEAE	Senecio	homoplasticus	S.Moore							A checklist of Zimbabwean vascular plants Mapaura A & Timberlake J (ed) 2005; A new Zimbabwean botanical checklist of English and African plant names LJ Mullin 2447		ragwort, senecio	Native		Mansfeld_medicinal/aromatic			E	A checklist of Zimbabwean vascular plants Mapaura A & Timberlake J (ed) 2005; A new Zimbabwean botanical checklist of English and African plant names LJ Mullin 4122												NA
443	ASTERACEAE	Senecio	inornatus	DC.							A checklist of Zimbabwean vascular plants Mapaura A & Timberlake J (ed) 2005; A new Zimbabwean botanical checklist of English and African plant names LJ Mullin 2448		ragwort, senecio	Native		Mansfeld_medicinal/aromatic			C, E, S	A checklist of Zimbabwean vascular plants Mapaura A & Timberlake J (ed) 2005; A new Zimbabwean botanical checklist of English and African plant names LJ Mullin 4122												NA
444	ASTERACEAE	Senecio	lactucaefolius	S.Moore							A checklist of Zimbabwean vascular plants Mapaura A & Timberlake J (ed) 2005; A new Zimbabwean botanical checklist of English and African plant names LJ Mullin 2449		ragwort, senecio	Native		Mansfeld_medicinal/aromatic			E	A checklist of Zimbabwean vascular plants Mapaura A & Timberlake J (ed) 2005; A new Zimbabwean botanical checklist of English and African plant names LJ Mullin 4122												NA
445	ASTERACEAE	Senecio	latifolius	DC.							A checklist of Zimbabwean vascular plants Mapaura A & Timberlake J (ed) 2005; A new Zimbabwean botanical checklist of English and African plant names LJ Mullin 2450	Senecio sceleratus Schweick.	broadleaf ragwort, Rhodesian ragwort, ragwort, senecio	Native		Mansfeld_medicinal/aromatic			C, E, S	A checklist of Zimbabwean vascular plants Mapaura A & Timberlake J (ed) 2005; A new Zimbabwean botanical checklist of English and African plant names LJ Mullin 4122												S = chigurangu (x), chizadzamutiro (m)	A new zimbabwean botanical checklist of English and African plant names, L.J. Mullin, 2006
446	ASTERACEAE	Senecio	lydenburgensis	Hutch.& Burtt Davy							A checklist of Zimbabwean vascular plants Mapaura A & Timberlake J (ed) 2005; A new Zimbabwean botanical checklist of English and African plant names LJ Mullin 2451		ragwort, senecio	Native		Mansfeld_medicinal/aromatic			E	A checklist of Zimbabwean vascular plants Mapaura A & Timberlake J (ed) 2005; A new Zimbabwean botanical checklist of English and African plant names LJ Mullin 4122												NA
447	ASTERACEAE	Senecio	macroglossus	DC.							A checklist of Zimbabwean vascular plants Mapaura A & Timberlake J (ed) 2005; A new Zimbabwean botanical checklist of English and African plant names LJ Mullin 2452		ragwort, senecio	Native		Mansfeld_medicinal/aromatic			E	A checklist of Zimbabwean vascular plants Mapaura A & Timberlake J (ed) 2005; A new Zimbabwean botanical checklist of English and African plant names LJ Mullin 4122												NA
448	ASTERACEAE	Senecio	madagascariensis	Poir.							A checklist of Zimbabwean vascular plants Mapaura A & Timberlake J (ed) 2005; A new Zimbabwean botanical checklist of English and African plant names LJ Mullin 2453		ragwort, senecio	Native		Mansfeld_medicinal/aromatic			E	A checklist of Zimbabwean vascular plants Mapaura A & Timberlake J (ed) 2005; A new Zimbabwean botanical checklist of English and African plant names LJ Mullin 4122												NA
449	ASTERACEAE	Senecio	milanjianus	S.Moore							A checklist of Zimbabwean vascular plants Mapaura A & Timberlake J (ed) 2005; A new Zimbabwean botanical checklist of English and African plant names LJ Mullin 2454		ragwort, senecio	Native		Mansfeld_medicinal/aromatic			E	A checklist of Zimbabwean vascular plants Mapaura A & Timberlake J (ed) 2005; A new Zimbabwean botanical checklist of English and African plant names LJ Mullin 4122												NA
450	ASTERACEAE	Senecio	oxyriifolius	DC.							A checklist of Zimbabwean vascular plants Mapaura A & Timberlake J (ed) 2005; A new Zimbabwean botanical checklist of English and African plant names LJ Mullin 2455		ragwort, senecio	Native		Mansfeld_medicinal/aromatic			N, W, C, E, S	A checklist of Zimbabwean vascular plants Mapaura A & Timberlake J (ed) 2005; A new Zimbabwean botanical checklist of English and African plant names LJ Mullin 4122												NA
451	ASTERACEAE	Senecio	pergamentaceus	Baker							A checklist of Zimbabwean vascular plants Mapaura A & Timberlake J (ed) 2005; A new Zimbabwean botanical checklist of English and African plant names LJ Mullin 2456		ragwort, senecio	Native		Mansfeld_medicinal/aromatic			E	A checklist of Zimbabwean vascular plants Mapaura A & Timberlake J (ed) 2005; A new Zimbabwean botanical checklist of English and African plant names LJ Mullin 4122												NA
452	ASTERACEAE	Senecio	polyodon	DC.							A checklist of Zimbabwean vascular plants Mapaura A & Timberlake J (ed) 2005; A new Zimbabwean botanical checklist of English and African plant names LJ Mullin 2457		ragwort, senecio	Native		Mansfeld_medicinal/aromatic			Presence unconfirmed													NA
453	ASTERACEAE	Senecio	purpureus	L.							A checklist of Zimbabwean vascular plants Mapaura A & Timberlake J (ed) 2005; A new Zimbabwean botanical checklist of English and African plant names LJ Mullin 2458		ragwort, senecio	Native		Mansfeld_medicinal/aromatic			E	A checklist of Zimbabwean vascular plants Mapaura A & Timberlake J (ed) 2005; A new Zimbabwean botanical checklist of English and African plant names LJ Mullin 4122												NA
454	ASTERACEAE	Senecio	randii	S.Moore							A checklist of Zimbabwean vascular plants Mapaura A & Timberlake J (ed) 2005; A new Zimbabwean botanical checklist of English and African plant names LJ Mullin 2459		ragwort, senecio	Native		Mansfeld_medicinal/aromatic			N, C, S	A checklist of Zimbabwean vascular plants Mapaura A & Timberlake J (ed) 2005; A new Zimbabwean botanical checklist of English and African plant names LJ Mullin 4122												NA
455	ASTERACEAE	Senecio	retrorsus	DC.							A checklist of Zimbabwean vascular plants Mapaura A & Timberlake J (ed) 2005; A new Zimbabwean botanical checklist of English and African plant names LJ Mullin 2460		ragwort, senecio	Native		Mansfeld_medicinal/aromatic			C, E	A checklist of Zimbabwean vascular plants Mapaura A & Timberlake J (ed) 2005; A new Zimbabwean botanical checklist of English and African plant names LJ Mullin 4122												NA
456	ASTERACEAE	Senecio	ruwenzoriensis	S.Moore							A checklist of Zimbabwean vascular plants Mapaura A & Timberlake J (ed) 2005; A new Zimbabwean botanical checklist of English and African plant names LJ Mullin 2461		ragwort, senecio	Native		Mansfeld_medicinal/aromatic			N, W, C, E	A checklist of Zimbabwean vascular plants Mapaura A & Timberlake J (ed) 2005; A new Zimbabwean botanical checklist of English and African plant names LJ Mullin 4122												NA
457	ASTERACEAE	Senecio	sceleratus	Schweick. = S. latifolius							A checklist of Zimbabwean vascular plants Mapaura A & Timberlake J (ed) 2005; A new Zimbabwean botanical checklist of English and African plant names LJ Mullin 2462		noxious ragwort, poison ragwort, senecio	Native		Mansfeld_medicinal/aromatic			C, E, S	A checklist of Zimbabwean vascular plants Mapaura A & Timberlake J (ed) 2005; A new Zimbabwean botanical checklist of English and African plant names LJ Mullin 4122												NA
458	ASTERACEAE	Senecio	serratuloides	DC.	var.	serratuloides					A checklist of Zimbabwean vascular plants Mapaura A & Timberlake J (ed) 2005; A new Zimbabwean botanical checklist of English and African plant names LJ Mullin 2463		ragwort, senecio	Native		Mansfeld_medicinal/aromatic			E	A checklist of Zimbabwean vascular plants Mapaura A & Timberlake J (ed) 2005; A new Zimbabwean botanical checklist of English and African plant names LJ Mullin 4122												NA
459	ASTERACEAE	Senecio	striatifolius	DC.							A checklist of Zimbabwean vascular plants Mapaura A & Timberlake J (ed) 2005; A new Zimbabwean botanical checklist of English and African plant names LJ Mullin 2464		ragwort, senecio	Native		Mansfeld_medicinal/aromatic			C, E	A checklist of Zimbabwean vascular plants Mapaura A & Timberlake J (ed) 2005; A new Zimbabwean botanical checklist of English and African plant names LJ Mullin 4122												NA
460	ASTERACEAE	Senecio	strictifolius	Hiern							A checklist of Zimbabwean vascular plants Mapaura A & Timberlake J (ed) 2005; A new Zimbabwean botanical checklist of English and African plant names LJ Mullin 2465		vlei ragwort	Native		Mansfeld_medicinal/aromatic			N, W, C, E, S	A checklist of Zimbabwean vascular plants Mapaura A & Timberlake J (ed) 2005; A new Zimbabwean botanical checklist of English and African plant names LJ Mullin 4122												S = kapfuramvuu (z), mufuramvuu (z), pfuramvuu (z)	A new zimbabwean botanical checklist of English and African plant names, L.J. Mullin, 2006
461	ASTERACEAE	Senecio	swynnertonii	S.Moore							A checklist of Zimbabwean vascular plants Mapaura A & Timberlake J (ed) 2005; A new Zimbabwean botanical checklist of English and African plant names LJ Mullin 2466		ragwort, senecio	Native		Mansfeld_medicinal/aromatic			E	A checklist of Zimbabwean vascular plants Mapaura A & Timberlake J (ed) 2005; A new Zimbabwean botanical checklist of English and African plant names LJ Mullin 4122												NA
462	ASTERACEAE	Senecio	syringifolius	O.Hoffm.							A checklist of Zimbabwean vascular plants Mapaura A & Timberlake J (ed) 2005; A new Zimbabwean botanical checklist of English and African plant names LJ Mullin 2467		ragwort, senecio	Native		Mansfeld_medicinal/aromatic			E	A checklist of Zimbabwean vascular plants Mapaura A & Timberlake J (ed) 2005; A new Zimbabwean botanical checklist of English and African plant names LJ Mullin 4122												NA
463	ASTERACEAE	Senecio	tamoides	DC.							A checklist of Zimbabwean vascular plants Mapaura A & Timberlake J (ed) 2005; A new Zimbabwean botanical checklist of English and African plant names LJ Mullin 2468		canary creeper, canary-creeper	Native		Mansfeld_medicinal/aromatic			E	A checklist of Zimbabwean vascular plants Mapaura A & Timberlake J (ed) 2005; A new Zimbabwean botanical checklist of English and African plant names LJ Mullin 4122												NA
464	ASTERACEAE	Senecio	torticaulis	Merxm.							A checklist of Zimbabwean vascular plants Mapaura A & Timberlake J (ed) 2005; A new Zimbabwean botanical checklist of English and African plant names LJ Mullin 2469		ragwort, senecio	Native		Mansfeld_medicinal/aromatic			C, E	A checklist of Zimbabwean vascular plants Mapaura A & Timberlake J (ed) 2005; A new Zimbabwean botanical checklist of English and African plant names LJ Mullin 4122												NA
465	ASTERACEAE	Senecio	triactinus	S.Moore							A checklist of Zimbabwean vascular plants Mapaura A & Timberlake J (ed) 2005; A new Zimbabwean botanical checklist of English and African plant names LJ Mullin 2470		ragwort, senecio	Native		Mansfeld_medicinal/aromatic			N, C, E, S	A checklist of Zimbabwean vascular plants Mapaura A & Timberlake J (ed) 2005; A new Zimbabwean botanical checklist of English and African plant names LJ Mullin 4122												NA
466	ASTERACEAE	Senecio	venosus	Harv.							A checklist of Zimbabwean vascular plants Mapaura A & Timberlake J (ed) 2005; A new Zimbabwean botanical checklist of English and African plant names LJ Mullin 2471		ragwort, senecio	Native		Mansfeld_medicinal/aromatic			N, W, C, E, S	A checklist of Zimbabwean vascular plants Mapaura A & Timberlake J (ed) 2005; A new Zimbabwean botanical checklist of English and African plant names LJ Mullin 4122												NA
467	ASTERACEAE	Senecio	vulgaris	L.							A checklist of Zimbabwean vascular plants Mapaura A & Timberlake J (ed) 2005; A new Zimbabwean botanical checklist of English and African plant names LJ Mullin 2472		ragwort, senecio	Introduced, Invasive					C	A checklist of Zimbabwean vascular plants Mapaura A & Timberlake J (ed) 2005; A new Zimbabwean botanical checklist of English and African plant names LJ Mullin 4122												NA
468	ASTERACEAE	Sphaeranthus	angolensis	O.Hoffm.							A checklist of Zimbabwean vascular plants Mapaura A & Timberlake J (ed) 2005; A new Zimbabwean botanical checklist of English and African plant names LJ Mullin 2473			Native		Mansfeld_medicinal/aromatic			N, E, S	A checklist of Zimbabwean vascular plants Mapaura A & Timberlake J (ed) 2005; A new Zimbabwean botanical checklist of English and African plant names LJ Mullin 4122												NA
469	ASTERACEAE	Sphaeranthus	flexuosus	O.Hoffm.							A checklist of Zimbabwean vascular plants Mapaura A & Timberlake J (ed) 2005; A new Zimbabwean botanical checklist of English and African plant names LJ Mullin 2474			Native		Mansfeld_medicinal/aromatic			N, W, C, S	A checklist of Zimbabwean vascular plants Mapaura A & Timberlake J (ed) 2005; A new Zimbabwean botanical checklist of English and African plant names LJ Mullin 4122												NA
470	ASTERACEAE	Sphaeranthus	gazaensis	Bremek.							A checklist of Zimbabwean vascular plants Mapaura A & Timberlake J (ed) 2005; A new Zimbabwean botanical checklist of English and African plant names LJ Mullin 2475			Native		Mansfeld_medicinal/aromatic			W	A checklist of Zimbabwean vascular plants Mapaura A & Timberlake J (ed) 2005; A new Zimbabwean botanical checklist of English and African plant names LJ Mullin 4122												NA
471	ASTERACEAE	Sphaeranthus	peduncularis	DC.	subsp.	peduncularis					A checklist of Zimbabwean vascular plants Mapaura A & Timberlake J (ed) 2005; A new Zimbabwean botanical checklist of English and African plant names LJ Mullin 2476		vlei spice	Native		Mansfeld_medicinal/aromatic			N, W, C, E, S	A checklist of Zimbabwean vascular plants Mapaura A & Timberlake J (ed) 2005; A new Zimbabwean botanical checklist of English and African plant names LJ Mullin 4122												NA
472	ASTERACEAE	Sphaeranthus	peduncularis	DC.	subsp.	rogersii	(N.E.Br.)Wild				A checklist of Zimbabwean vascular plants Mapaura A & Timberlake J (ed) 2005; A new Zimbabwean botanical checklist of English and African plant names LJ Mullin 2477		vlei spice	Native		Mansfeld_medicinal/aromatic			N, W, C	A checklist of Zimbabwean vascular plants Mapaura A & Timberlake J (ed) 2005; A new Zimbabwean botanical checklist of English and African plant names LJ Mullin 4122												NA
473	ASTERACEAE	Sphaeranthus	randii	S.Moore	var.	randii					A checklist of Zimbabwean vascular plants Mapaura A & Timberlake J (ed) 2005; A new Zimbabwean botanical checklist of English and African plant names LJ Mullin 2478			Native		Mansfeld_medicinal/aromatic			N, W, C, E, S	A checklist of Zimbabwean vascular plants Mapaura A & Timberlake J (ed) 2005; A new Zimbabwean botanical checklist of English and African plant names LJ Mullin 4122												NA
474	ASTERACEAE	Sphaeranthus	similis	Kers							A checklist of Zimbabwean vascular plants Mapaura A & Timberlake J (ed) 2005; A new Zimbabwean botanical checklist of English and African plant names LJ Mullin 2479			Native		Mansfeld_medicinal/aromatic			W	A checklist of Zimbabwean vascular plants Mapaura A & Timberlake J (ed) 2005; A new Zimbabwean botanical checklist of English and African plant names LJ Mullin 4122												NA
475	ASTERACEAE	Sphaeranthus	talbotii	S.Moore							A checklist of Zimbabwean vascular plants Mapaura A & Timberlake J (ed) 2005; A new Zimbabwean botanical checklist of English and African plant names LJ Mullin 2480			Native		Mansfeld_medicinal/aromatic			N	A checklist of Zimbabwean vascular plants Mapaura A & Timberlake J (ed) 2005; A new Zimbabwean botanical checklist of English and African plant names LJ Mullin 4122												NA
476	ASTERACEAE	Spilanthes	mauritiana	(Pers.) DC.							A checklist of Zimbabwean vascular plants Mapaura A & Timberlake J (ed) 2005; A new Zimbabwean botanical checklist of English and African plant names LJ Mullin 2481			Native		Mansfeld_medicinal/aromatic			N, W, C, E, S	A checklist of Zimbabwean vascular plants Mapaura A & Timberlake J (ed) 2005; A new Zimbabwean botanical checklist of English and African plant names LJ Mullin 4122												S = ruvhukutira (k, z); Nd = ruvhukutira	A new zimbabwean botanical checklist of English and African plant names, L.J. Mullin, 2006
477	ASTERACEAE	Arctotis	venusta	Norl.							A checklist of Zimbabwean vascular plants Mapaura A & Timberlake J (ed) 2005; A new Zimbabwean botanical checklist of English and African plant names LJ Mullin 2482			Native		Mansfeld_ornamental			C	A checklist of Zimbabwean vascular plants Mapaura A & Timberlake J (ed) 2005; A new Zimbabwean botanical checklist of English and African plant names LJ Mullin 4122												NA
478	ASTERACEAE	Euryops	transvaalensis	Klatt	subsp.	setilobus	(N.E.Br.) B.Nord.				A checklist of Zimbabwean vascular plants Mapaura A & Timberlake J (ed) 2005; A new Zimbabwean botanical checklist of English and African plant names LJ Mullin 2483			Native		Mansfeld_ornamental			E	A checklist of Zimbabwean vascular plants Mapaura A & Timberlake J (ed) 2005; A new Zimbabwean botanical checklist of English and African plant names LJ Mullin 4122												NA
479	ASTERACEAE	Euryops	chrysanthemoides	(DC.) B. Nord.							A checklist of Zimbabwean vascular plants Mapaura A & Timberlake J (ed) 2005; A new Zimbabwean botanical checklist of English and African plant names LJ Mullin 2484			Introduced					C	A checklist of Zimbabwean vascular plants Mapaura A & Timberlake J (ed) 2005; A new Zimbabwean botanical checklist of English and African plant names LJ Mullin 4122												NA
480	ASTERACEAE	Felicia	clavipilosa	Grau	subsp.	clavipilosa					A checklist of Zimbabwean vascular plants Mapaura A & Timberlake J (ed) 2005; A new Zimbabwean botanical checklist of English and African plant names LJ Mullin 2485			Native		Mansfeld_ornamental			W, S	A checklist of Zimbabwean vascular plants Mapaura A & Timberlake J (ed) 2005; A new Zimbabwean botanical checklist of English and African plant names LJ Mullin 4122												NA
481	ASTERACEAE	Felicia	clavipilosa	Grau	subsp.	transvaalensis	Grau				A checklist of Zimbabwean vascular plants Mapaura A & Timberlake J (ed) 2005; A new Zimbabwean botanical checklist of English and African plant names LJ Mullin 2486			Native		Mansfeld_ornamental			W, C, S	A checklist of Zimbabwean vascular plants Mapaura A & Timberlake J (ed) 2005; A new Zimbabwean botanical checklist of English and African plant names LJ Mullin 4122												NA
482	ASTERACEAE	Felicia	mossamedensis	(Hiern) Mendonça							A checklist of Zimbabwean vascular plants Mapaura A & Timberlake J (ed) 2005; A new Zimbabwean botanical checklist of English and African plant names LJ Mullin 2487			Native		Mansfeld_ornamental			W, C, E, S	A checklist of Zimbabwean vascular plants Mapaura A & Timberlake J (ed) 2005; A new Zimbabwean botanical checklist of English and African plant names LJ Mullin 4122												NA
483	ASTERACEAE	Felicia	muricata	(Thunb.) Nees	subsp.	muricata					A checklist of Zimbabwean vascular plants Mapaura A & Timberlake J (ed) 2005; A new Zimbabwean botanical checklist of English and African plant names LJ Mullin 2488			Native		Mansfeld_ornamental			N, W, C, E, S	A checklist of Zimbabwean vascular plants Mapaura A & Timberlake J (ed) 2005; A new Zimbabwean botanical checklist of English and African plant names LJ Mullin 4122												NA
484	ASTERACEAE	Felicia	welwitschii	(Hiern) Grau							A checklist of Zimbabwean vascular plants Mapaura A & Timberlake J (ed) 2005; A new Zimbabwean botanical checklist of English and African plant names LJ Mullin 2489			Native		Mansfeld_ornamental			N, C	A checklist of Zimbabwean vascular plants Mapaura A & Timberlake J (ed) 2005; A new Zimbabwean botanical checklist of English and African plant names LJ Mullin 4122												NA
485	ASTERACEAE	Gazania	krebsiana	Less.	subsp.	serrulata	(DC.) Roessler				A checklist of Zimbabwean vascular plants Mapaura A & Timberlake J (ed) 2005; A new Zimbabwean botanical checklist of English and African plant names LJ Mullin 2490		grassland gazania, gazania	Native		Mansfeld_ornamental			N, W, C, E, S	A checklist of Zimbabwean vascular plants Mapaura A & Timberlake J (ed) 2005; A new Zimbabwean botanical checklist of English and African plant names LJ Mullin 4122												NA
486	ASTERACEAE	Gerbera	ambigua	(Cass.) Sch.Bip.							A checklist of Zimbabwean vascular plants Mapaura A & Timberlake J (ed) 2005; A new Zimbabwean botanical checklist of English and African plant names LJ Mullin 2491		yellow Barberton daisy	Native		Mansfeld_ornamental			N, W, C, E, S	A checklist of Zimbabwean vascular plants Mapaura A & Timberlake J (ed) 2005; A new Zimbabwean botanical checklist of English and African plant names LJ Mullin 4122												NA
487	ASTERACEAE	Gerbera	piloselloides	(L.) Cass.							A checklist of Zimbabwean vascular plants Mapaura A & Timberlake J (ed) 2005; A new Zimbabwean botanical checklist of English and African plant names LJ Mullin 2492	Piloselloides hirsua (Forssk.) C. Jeffrey		Native		Mansfeld_ornamental			N, W, C, E, S	A checklist of Zimbabwean vascular plants Mapaura A & Timberlake J (ed) 2005; A new Zimbabwean botanical checklist of English and African plant names LJ Mullin 4122												NA
488	ASTERACEAE	Gerbera	viridifolia	(DC.) Sch.Bip.	subsp.	viridifolia					A checklist of Zimbabwean vascular plants Mapaura A & Timberlake J (ed) 2005; A new Zimbabwean botanical checklist of English and African plant names LJ Mullin 2493		white Barberton daisy, blushing Barberton daisy	Native		Mansfeld_ornamental			N, C, E, S	A checklist of Zimbabwean vascular plants Mapaura A & Timberlake J (ed) 2005; A new Zimbabwean botanical checklist of English and African plant names LJ Mullin 4122												NA
489	ASTERACEAE	Osteospermum	monocephalum	(Oliv.& Hiern) Norl.							A checklist of Zimbabwean vascular plants Mapaura A & Timberlake J (ed) 2005; A new Zimbabwean botanical checklist of English and African plant names LJ Mullin 2494			Native		Mansfeld_ornamental			N, W, C, E, S	A checklist of Zimbabwean vascular plants Mapaura A & Timberlake J (ed) 2005; A new Zimbabwean botanical checklist of English and African plant names LJ Mullin 4122												NA
490	ASTERACEAE	Osteospermum	muricatum	DC.	subsp.	muricatum					A checklist of Zimbabwean vascular plants Mapaura A & Timberlake J (ed) 2005; A new Zimbabwean botanical checklist of English and African plant names LJ Mullin 2495			Native		Mansfeld_ornamental			N, W, C, E, S	A checklist of Zimbabwean vascular plants Mapaura A & Timberlake J (ed) 2005; A new Zimbabwean botanical checklist of English and African plant names LJ Mullin 4122												NA
491	ASTERACEAE	Tagetes	minuta	L.							A checklist of Zimbabwean vascular plants Mapaura A & Timberlake J (ed) 2005; A new Zimbabwean botanical checklist of English and African plant names LJ Mullin 2496		khaki bush, Mexican marigold, stinking roger	Introduced	Tagetes erecta	Mansfeld global database of agricultural and horticulture crops	african marigold	food, spice and flavouring, medicinal	N, W, C, E, S	A checklist of Zimbabwean vascular plants Mapaura A & Timberlake J (ed) 2005; A new Zimbabwean botanical checklist of English and African plant names LJ Mullin 4122	Same genus											S = hanya (m), mbanda (z), muhungunira (m), mutsvairo (m, z); N = imbanje-yonxiwa; Nd = mbanda, munhungumira; T = mutandazyelo	A new zimbabwean botanical checklist of English and African plant names, L.J. Mullin, 2006; A Checklist of Zimbabwean Vernacular Plant Names. 2nd Edition, EZ Kwembeya and R Takawira, 2002
492	ASTERACEAE	Tagetes	patula	L.							A checklist of Zimbabwean vascular plants Mapaura A & Timberlake J (ed) 2005; A new Zimbabwean botanical checklist of English and African plant names LJ Mullin 2497			Introduced	Tagetes erecta	Mansfeld global database of agricultural and horticulture crops	african marigold	food, spice and flavouring, medicinal	N	A checklist of Zimbabwean vascular plants Mapaura A & Timberlake J (ed) 2005; A new Zimbabwean botanical checklist of English and African plant names LJ Mullin 4122	Same genus											NA
493	ASTERACEAE	Helichrysum	argyrosphaerum	DC.							A checklist of Zimbabwean vascular plants Mapaura A & Timberlake J (ed) 2005; A new Zimbabwean botanical checklist of English and African plant names LJ Mullin 2498		silverheads, silver heads	Native		Mansfeld_medicinal/aromatic			N, W, C, E, S	A checklist of Zimbabwean vascular plants Mapaura A & Timberlake J (ed) 2005; A new Zimbabwean botanical checklist of English and African plant names LJ Mullin 4122												NA
494	BALSAMINACEAE	Impatiens	cecilii	N.E.Br.	subsp.	cecilii					A checklist of Zimbabwean vascular plants Mapaura A & Timberlake J (ed) 2005; A new Zimbabwean botanical checklist of English and African plant names LJ Mullin 2499		wild balsam	Native		Mansfeld_ornamental			C, E	A checklist of Zimbabwean vascular plants Mapaura A & Timberlake J (ed) 2005; A new Zimbabwean botanical checklist of English and African plant names LJ Mullin 4122												NA
495	BALSAMINACEAE	Impatiens	psychadelphoides	Launert							A checklist of Zimbabwean vascular plants Mapaura A & Timberlake J (ed) 2005; A new Zimbabwean botanical checklist of English and African plant names LJ Mullin 2500		busy lizzie	Native		Mansfeld_ornamental			E	A checklist of Zimbabwean vascular plants Mapaura A & Timberlake J (ed) 2005; A new Zimbabwean botanical checklist of English and African plant names LJ Mullin 4122												NA
496	BALSAMINACEAE	Impatiens	salpinx	Launert							A checklist of Zimbabwean vascular plants Mapaura A & Timberlake J (ed) 2005; A new Zimbabwean botanical checklist of English and African plant names LJ Mullin 2501		busy lizzie	Native		Mansfeld_ornamental			E	A checklist of Zimbabwean vascular plants Mapaura A & Timberlake J (ed) 2005; A new Zimbabwean botanical checklist of English and African plant names LJ Mullin 4122												NA
497	BALSAMINACEAE	Impatiens	sylvicola	Burtt Davy & Greenway							A checklist of Zimbabwean vascular plants Mapaura A & Timberlake J (ed) 2005; A new Zimbabwean botanical checklist of English and African plant names LJ Mullin 2502			Native		Mansfeld_ornamental			E	A checklist of Zimbabwean vascular plants Mapaura A & Timberlake J (ed) 2005; A new Zimbabwean botanical checklist of English and African plant names LJ Mullin 4122												NA
498	BALSAMINACEAE	Impatiens	wallerana	Hook.f.							A checklist of Zimbabwean vascular plants Mapaura A & Timberlake J (ed) 2005; A new Zimbabwean botanical checklist of English and African plant names LJ Mullin 2503			Native		Mansfeld_ornamental			E	A checklist of Zimbabwean vascular plants Mapaura A & Timberlake J (ed) 2005; A new Zimbabwean botanical checklist of English and African plant names LJ Mullin 4122												NA
499	BEGONIACEAE	Begonia	sonderiana	Irmsch.							A checklist of Zimbabwean vascular plants Mapaura A & Timberlake J (ed) 2005; A new Zimbabwean botanical checklist of English and African plant names LJ Mullin 2504			Native		Mansfeld_ornamental			E	A checklist of Zimbabwean vascular plants Mapaura A & Timberlake J (ed) 2005; A new Zimbabwean botanical checklist of English and African plant names LJ Mullin 4122												NA
500	BEGONIACEAE	Begonia	sutherlandii	Hook.f.	subsp.	latior	(Irmsch.) Kupicha				A checklist of Zimbabwean vascular plants Mapaura A & Timberlake J (ed) 2005; A new Zimbabwean botanical checklist of English and African plant names LJ Mullin 2505			Native		Mansfeld_ornamental			E	A checklist of Zimbabwean vascular plants Mapaura A & Timberlake J (ed) 2005; A new Zimbabwean botanical checklist of English and African plant names LJ Mullin 4122												NA
501	BeGONIACEAE	Begonia	coccinea	Hook.							A checklist of Zimbabwean vascular plants Mapaura A & Timberlake J (ed) 2005; A new Zimbabwean botanical checklist of English and African plant names LJ Mullin 2506			Introduced					E	A checklist of Zimbabwean vascular plants Mapaura A & Timberlake J (ed) 2005; A new Zimbabwean botanical checklist of English and African plant names LJ Mullin 4122												NA
502	BIGNONIACEAE	Kigelia	africana	(Lam.) Benth							A checklist of Zimbabwean vascular plants Mapaura A & Timberlake J (ed) 2005; A new Zimbabwean botanical checklist of English and African plant names LJ Mullin 2507		sausage tree, sausage-tree, cucumber tree, Bologna sausage tree, German suasage tree	Native	Kigelia africana	Mansfeld global database of agricultural and horticulture crops	sausage tree	medicinal	N, W, C, E, S	A checklist of Zimbabwean vascular plants Mapaura A & Timberlake J (ed) 2005; A new Zimbabwean botanical checklist of English and African plant names LJ Mullin 4122	Same genus											S = marete (the flowers) (x), mubvee (k, ko, m, z), mubveve (ko), mumve (x), mumvee (k, ko, m, z), mumveva (k), musonya (ko), muvhumati, vheve, rete (single flower) (x); N = ipfungwani, umbvewe, umvebe, umvebve; T = muveve, muzungula; Nd = mubvee, muvhumati; Sh = veve, vheve; L = mupolota, mupungopungo, muzungula; K = muzunguru	A new zimbabwean botanical checklist of English and African plant names, L.J. Mullin, 2006; A Checklist of Zimbabwean Vernacular Plant Names. 2nd Edition, EZ Kwembeya and R Takawira, 2002
503	BIGNONIACEAE	Markhamia	obtusifolia	(Baker) Sprague							A checklist of Zimbabwean vascular plants Mapaura A & Timberlake J (ed) 2005; A new Zimbabwean botanical checklist of English and African plant names LJ Mullin 2508		golden bellbean, goldren bean tree, golden bell-bean	Native		Mansfeld_forestry			N, W, C, E	A checklist of Zimbabwean vascular plants Mapaura A & Timberlake J (ed) 2005; A new Zimbabwean botanical checklist of English and African plant names LJ Mullin 4122												S = gopa (m), mupfeya (m); Nd = mupfeya	A new zimbabwean botanical checklist of English and African plant names, L.J. Mullin, 2006
504	BIGNONIACEAE	Markhamia	zanzibarica	(DC.) K.Schum.							A checklist of Zimbabwean vascular plants Mapaura A & Timberlake J (ed) 2005; A new Zimbabwean botanical checklist of English and African plant names LJ Mullin 2509		bellbean, bean tree, bell-bean	Native		Mansfeld_forestry			N, W, C, E,S	A checklist of Zimbabwean vascular plants Mapaura A & Timberlake J (ed) 2005; A new Zimbabwean botanical checklist of English and African plant names LJ Mullin 4122												S = mubikanyemba (ko), mudyamhara (ko, z), mugopa (m), mutsikanyati (x), mutsikinyati (x), mupfeya; N = umpetakwale, umpetawale, umpetawhale, umpethakwale, umphethakwale; T = mapetakwale, mundale, musikavakadzi; Nd = mupfeya, musiranyati, mutsikanyati; Sh = chidane; L = mupetakwale	A new zimbabwean botanical checklist of English and African plant names, L.J. Mullin, 2006; A Checklist of Zimbabwean Vernacular Plant Names. 2nd Edition, EZ Kwembeya and R Takawira, 2002
505	BIGNONIACEAE	Stereospermum	kunthianum	Cham.							A checklist of Zimbabwean vascular plants Mapaura A & Timberlake J (ed) 2005; A new Zimbabwean botanical checklist of English and African plant names LJ Mullin 2510		pink jacaranda, pink-jacaranda	Native		Mansfeld_medicinal/aromatic			N, W, C, E	A checklist of Zimbabwean vascular plants Mapaura A & Timberlake J (ed) 2005; A new Zimbabwean botanical checklist of English and African plant names LJ Mullin 4122												S = kabvevesango (ko), mukuku (x), mutandangozi (ko); T = mutese	A new zimbabwean botanical checklist of English and African plant names, L.J. Mullin, 2006; A Checklist of Zimbabwean Vernacular Plant Names. 2nd Edition, EZ Kwembeya and R Takawira, 2002
506	BORAGINACEAE	Cordia	africana	Lam.							A checklist of Zimbabwean vascular plants Mapaura A & Timberlake J (ed) 2005; A new Zimbabwean botanical checklist of English and African plant names LJ Mullin 2511		largeleaf cordia. large-leaved cordia, large-leaved saucer-berry	Native		Mansfeld_forestry			N, E, S	A checklist of Zimbabwean vascular plants Mapaura A & Timberlake J (ed) 2005; A new Zimbabwean botanical checklist of English and African plant names LJ Mullin 4122												NA
507	BORAGINACEAE	Cordia	goetzei	Gürke							A checklist of Zimbabwean vascular plants Mapaura A & Timberlake J (ed) 2005; A new Zimbabwean botanical checklist of English and African plant names LJ Mullin 2512		Goetze's cordia, blue-bark cordia, grey-bark cordia	Native		Mansfeld_forestry			N, S	A checklist of Zimbabwean vascular plants Mapaura A & Timberlake J (ed) 2005; A new Zimbabwean botanical checklist of English and African plant names LJ Mullin 4122												Sh = mugotahosi, T = mukhotwankuku, mukotowankuku	A new zimbabwean botanical checklist of English and African plant names, L.J. Mullin, 2006
508	BORAGINACEAE	Cordia	grandicalyx	Oberm.							A checklist of Zimbabwean vascular plants Mapaura A & Timberlake J (ed) 2005; A new Zimbabwean botanical checklist of English and African plant names LJ Mullin 2513		largefruit cordia, large-fruit cordia, round-leaved cordia	Native		Mansfeld_forestry			W, E, S	A checklist of Zimbabwean vascular plants Mapaura A & Timberlake J (ed) 2005; A new Zimbabwean botanical checklist of English and African plant names LJ Mullin 4122												T = mukhotwankuku, mukotowankuku
509	BORAGINACEAE	Cordia	monoica	Roxb.							A checklist of Zimbabwean vascular plants Mapaura A & Timberlake J (ed) 2005; A new Zimbabwean botanical checklist of English and African plant names LJ Mullin 2514	Cordia ovalis A.DC.	sandpaper cordia	Native		Mansfeld_forestry			N, E, S	A checklist of Zimbabwean vascular plants Mapaura A & Timberlake J (ed) 2005; A new Zimbabwean botanical checklist of English and African plant names LJ Mullin 4122												Sh = mugotahozi, T = mukhotwankuku, mukotowankuku	A new zimbabwean botanical checklist of English and African plant names, L.J. Mullin, 2006
510	BORAGINACEAE	Cordia	mukuensis	Taton							A checklist of Zimbabwean vascular plants Mapaura A & Timberlake J (ed) 2005; A new Zimbabwean botanical checklist of English and African plant names LJ Mullin 2515		bluebark cordia, blue-bark cordia	Native		Mansfeld_forestry			N	A checklist of Zimbabwean vascular plants Mapaura A & Timberlake J (ed) 2005; A new Zimbabwean botanical checklist of English and African plant names LJ Mullin 4122												T = mukhotwankuku, mukotowankuku
511	BORAGINACEAE	Cordia	pilosissima	Baker							A checklist of Zimbabwean vascular plants Mapaura A & Timberlake J (ed) 2005; A new Zimbabwean botanical checklist of English and African plant names LJ Mullin 2516		woolly cordia	Native		Mansfeld_forestry			N, W, C	A checklist of Zimbabwean vascular plants Mapaura A & Timberlake J (ed) 2005; A new Zimbabwean botanical checklist of English and African plant names LJ Mullin 4122												T = muluba, musikasika, Tmukhotwankuku, mukotowankuku	A new zimbabwean botanical checklist of English and African plant names, L.J. Mullin, 2006
512	BORAGINACEAE	Cordia	sinensis	Lam.							A checklist of Zimbabwean vascular plants Mapaura A & Timberlake J (ed) 2005; A new Zimbabwean botanical checklist of English and African plant names LJ Mullin 2517		greyleaf cordia, grey-leaved cordia'	Native		Mansfeld_forestry			N, W, C, E, S	A checklist of Zimbabwean vascular plants Mapaura A & Timberlake J (ed) 2005; A new Zimbabwean botanical checklist of English and African plant names LJ Mullin 4122												T = mukhotwankuku, mukotowankuku
513	BORAGINACEAE	Cordia	myxa	L.							A checklist of Zimbabwean vascular plants Mapaura A & Timberlake J (ed) 2005; A new Zimbabwean botanical checklist of English and African plant names LJ Mullin 2518			Introduced					E	A checklist of Zimbabwean vascular plants Mapaura A & Timberlake J (ed) 2005; A new Zimbabwean botanical checklist of English and African plant names LJ Mullin 4122												NA
514	BORAGINACEAE	Cynoglossum	amplifolium	A.DC.							A checklist of Zimbabwean vascular plants Mapaura A & Timberlake J (ed) 2005; A new Zimbabwean botanical checklist of English and African plant names LJ Mullin 2519			Native		Mansfeld_medicinal/aromatic			E	A checklist of Zimbabwean vascular plants Mapaura A & Timberlake J (ed) 2005; A new Zimbabwean botanical checklist of English and African plant names LJ Mullin 4122												NA
515	BORAGINACEAE	Cynoglossum	coeruleum	A.DC.	subsp.	johnstonii	(Baker) Verdc.	var.	mannii	(Baker & C.H.Wright) Verdc.	A checklist of Zimbabwean vascular plants Mapaura A & Timberlake J (ed) 2005; A new Zimbabwean botanical checklist of English and African plant names LJ Mullin 2520	Cynoglossum geometricum Baker & Wright		Native		Mansfeld_medicinal/aromatic			E	A checklist of Zimbabwean vascular plants Mapaura A & Timberlake J (ed) 2005; A new Zimbabwean botanical checklist of English and African plant names LJ Mullin 4122												NA
516	BORAGINACEAE	Cynoglossum	geometricum	Baker & Wright = C. coeruleum subsp. johnstonii	var.	mannii					A checklist of Zimbabwean vascular plants Mapaura A & Timberlake J (ed) 2005; A new Zimbabwean botanical checklist of English and African plant names LJ Mullin 2521			Native		Mansfeld_medicinal/aromatic			E	A checklist of Zimbabwean vascular plants Mapaura A & Timberlake J (ed) 2005; A new Zimbabwean botanical checklist of English and African plant names LJ Mullin 4122												NA
517	BORAGINACEAE	Cynoglossum	hispidum	Thunb.							A checklist of Zimbabwean vascular plants Mapaura A & Timberlake J (ed) 2005; A new Zimbabwean botanical checklist of English and African plant names LJ Mullin 2522			Native		Mansfeld_medicinal/aromatic			E	A checklist of Zimbabwean vascular plants Mapaura A & Timberlake J (ed) 2005; A new Zimbabwean botanical checklist of English and African plant names LJ Mullin 4122												NA
518	BORAGINACEAE	Cynoglossum	inyangense	E.S.Martins							A checklist of Zimbabwean vascular plants Mapaura A & Timberlake J (ed) 2005; A new Zimbabwean botanical checklist of English and African plant names LJ Mullin 2523			Native		Mansfeld_medicinal/aromatic			E	A checklist of Zimbabwean vascular plants Mapaura A & Timberlake J (ed) 2005; A new Zimbabwean botanical checklist of English and African plant names LJ Mullin 4122												NA
519	BORAGINACEAE	Cynoglossum	lanceolatum	Forssk.							A checklist of Zimbabwean vascular plants Mapaura A & Timberlake J (ed) 2005; A new Zimbabwean botanical checklist of English and African plant names LJ Mullin 2524		hound's tounge, hounds-tongue	Native		Mansfeld_medicinal/aromatic			N, W, C, E, S	A checklist of Zimbabwean vascular plants Mapaura A & Timberlake J (ed) 2005; A new Zimbabwean botanical checklist of English and African plant names LJ Mullin 4122												NA
520	BORAGINACEAE	Cynoglossum	wildii	E.S.Martins							A checklist of Zimbabwean vascular plants Mapaura A & Timberlake J (ed) 2005; A new Zimbabwean botanical checklist of English and African plant names LJ Mullin 2525			Native		Mansfeld_medicinal/aromatic			E	A checklist of Zimbabwean vascular plants Mapaura A & Timberlake J (ed) 2005; A new Zimbabwean botanical checklist of English and African plant names LJ Mullin 4122												NA
521	BORAGINACEAE	Heliotropium	amplexicaule	Vahl.							A checklist of Zimbabwean vascular plants Mapaura A & Timberlake J (ed) 2005; A new Zimbabwean botanical checklist of English and African plant names LJ Mullin 2526			Introduced					W, S	A checklist of Zimbabwean vascular plants Mapaura A & Timberlake J (ed) 2005; A new Zimbabwean botanical checklist of English and African plant names LJ Mullin 4122												NA
522	BORAGINACEAE	Heliotropium	baclei	DC.& A.DC.	var.	rostratum	I.M.Johnst.				A checklist of Zimbabwean vascular plants Mapaura A & Timberlake J (ed) 2005; A new Zimbabwean botanical checklist of English and African plant names LJ Mullin 2527			Native		Mansfeld_medicinal/aromatic			N, W, C	A checklist of Zimbabwean vascular plants Mapaura A & Timberlake J (ed) 2005; A new Zimbabwean botanical checklist of English and African plant names LJ Mullin 4122												NA
523	BORAGINACEAE	Heliotropium	ciliatum	Kaplan							A checklist of Zimbabwean vascular plants Mapaura A & Timberlake J (ed) 2005; A new Zimbabwean botanical checklist of English and African plant names LJ Mullin 2528			Native		Mansfeld_medicinal/aromatic			N, W, E, S	A checklist of Zimbabwean vascular plants Mapaura A & Timberlake J (ed) 2005; A new Zimbabwean botanical checklist of English and African plant names LJ Mullin 4122												NA
524	BORAGINACEAE	Heliotropium	giessii	Friedr.-Holzh.							A checklist of Zimbabwean vascular plants Mapaura A & Timberlake J (ed) 2005; A new Zimbabwean botanical checklist of English and African plant names LJ Mullin 2529			Native		Mansfeld_medicinal/aromatic			W, S	A checklist of Zimbabwean vascular plants Mapaura A & Timberlake J (ed) 2005; A new Zimbabwean botanical checklist of English and African plant names LJ Mullin 4122												NA
525	BORAGINACEAE	Heliotropium	indicum	L.							A checklist of Zimbabwean vascular plants Mapaura A & Timberlake J (ed) 2005; A new Zimbabwean botanical checklist of English and African plant names LJ Mullin 2530		heliotrope	Introduced					N, E, S	A checklist of Zimbabwean vascular plants Mapaura A & Timberlake J (ed) 2005; A new Zimbabwean botanical checklist of English and African plant names LJ Mullin 4122												T = mugwala, mugwalu, mukwala	A new zimbabwean botanical checklist of English and African plant names, L.J. Mullin, 2006
526	BORAGINACEAE	Heliotropium	ovalifolium	Forssk.							A checklist of Zimbabwean vascular plants Mapaura A & Timberlake J (ed) 2005; A new Zimbabwean botanical checklist of English and African plant names LJ Mullin 2531		greyleaf heliotrope, grey leaf heliotrope	Native		Mansfeld_medicinal/aromatic			N, W, C, E, S	A checklist of Zimbabwean vascular plants Mapaura A & Timberlake J (ed) 2005; A new Zimbabwean botanical checklist of English and African plant names LJ Mullin 4122												T = mutubyasokwe, siamugwala, siamugwalu, siamukwalu, baba	A new zimbabwean botanical checklist of English and African plant names, L.J. Mullin, 2006; A Checklist of Zimbabwean Vernacular Plant Names. 2nd Edition, EZ Kwembeya and R Takawira, 2002
527	BORAGINACEAE	Heliotropium	pectinatum	F.Vaupel	subsp.	harareense	(E.S.Martins) Verdc.				A checklist of Zimbabwean vascular plants Mapaura A & Timberlake J (ed) 2005; A new Zimbabwean botanical checklist of English and African plant names LJ Mullin 2532			Native		Mansfeld_medicinal/aromatic			N, W, C	A checklist of Zimbabwean vascular plants Mapaura A & Timberlake J (ed) 2005; A new Zimbabwean botanical checklist of English and African plant names LJ Mullin 4122												NA
528	BORAGINACEAE	Heliotropium	rariflorum	Stocks	subsp.	hereroense	(Schinz) Verdc.				A checklist of Zimbabwean vascular plants Mapaura A & Timberlake J (ed) 2005; A new Zimbabwean botanical checklist of English and African plant names LJ Mullin 2533			Native		Mansfeld_medicinal/aromatic			S	A checklist of Zimbabwean vascular plants Mapaura A & Timberlake J (ed) 2005; A new Zimbabwean botanical checklist of English and African plant names LJ Mullin 4122												NA
529	BORAGINACEAE	Heliotropium	steudneri	Vatke							A checklist of Zimbabwean vascular plants Mapaura A & Timberlake J (ed) 2005; A new Zimbabwean botanical checklist of English and African plant names LJ Mullin 2534			Native		Mansfeld_medicinal/aromatic			W, E, S	A checklist of Zimbabwean vascular plants Mapaura A & Timberlake J (ed) 2005; A new Zimbabwean botanical checklist of English and African plant names LJ Mullin 4122												NA
530	BORAGINACEAE	Heliotropium	strigosum	Willd.							A checklist of Zimbabwean vascular plants Mapaura A & Timberlake J (ed) 2005; A new Zimbabwean botanical checklist of English and African plant names LJ Mullin 2535		heliotrope	Native		Mansfeld_medicinal/aromatic			N, W, E, S	A checklist of Zimbabwean vascular plants Mapaura A & Timberlake J (ed) 2005; A new Zimbabwean botanical checklist of English and African plant names LJ Mullin 4122												T = kasamakanyika	A new zimbabwean botanical checklist of English and African plant names, L.J. Mullin, 2006
531	BORAGINACEAE	Heliotropium	supinum	L.							A checklist of Zimbabwean vascular plants Mapaura A & Timberlake J (ed) 2005; A new Zimbabwean botanical checklist of English and African plant names LJ Mullin 2536			Native		Mansfeld_medicinal/aromatic			N, W, C, S	A checklist of Zimbabwean vascular plants Mapaura A & Timberlake J (ed) 2005; A new Zimbabwean botanical checklist of English and African plant names LJ Mullin 4122												NA
532	BORAGINACEAE	Heliotropium	zeylanicum	(Burm.f.) Lam.							A checklist of Zimbabwean vascular plants Mapaura A & Timberlake J (ed) 2005; A new Zimbabwean botanical checklist of English and African plant names LJ Mullin 2537			Native		Mansfeld_medicinal/aromatic			N, W, E, S	A checklist of Zimbabwean vascular plants Mapaura A & Timberlake J (ed) 2005; A new Zimbabwean botanical checklist of English and African plant names LJ Mullin 4122												NA
533	BORAGINACEAE	Lithospermum	afromontanum	Weim.							A checklist of Zimbabwean vascular plants Mapaura A & Timberlake J (ed) 2005; A new Zimbabwean botanical checklist of English and African plant names LJ Mullin 2538			Native		Mansfeld_medicinal/aromatic			E	A checklist of Zimbabwean vascular plants Mapaura A & Timberlake J (ed) 2005; A new Zimbabwean botanical checklist of English and African plant names LJ Mullin 4122												NA
534	BRASSICACEAE	Eruca	versicaria	(L.) Cav.	subsp.	sativa	(Mill.) Thell.				A checklist of Zimbabwean vascular plants Mapaura A & Timberlake J (ed) 2005; A new Zimbabwean botanical checklist of English and African plant names LJ Mullin 2539		Salad rocket	Introduced	Brassica juncea, Brassica napus, Brassica oleracea, Brassica rapa, Brassica repanda,, Raphanus sativus	FAOSTATS, ITPGRFA_Annex 1_ taxa		food/vegetable	C, E	A checklist of Zimbabwean vascular plants Mapaura A & Timberlake J (ed) 2005; A new Zimbabwean botanical checklist of English and African plant names LJ Mullin 4122		Tertiary	Vincent H et al 2013 A prioritized crop wild relative inventory to help underpin global food security www.cwrdiversity.org accessed 14/10/2020									NA
535	BRASSICACEAE	Lepidium	africanum	(Burm.f) DC	subsp.	africanum					A checklist of Zimbabwean vascular plants Mapaura A & Timberlake J (ed) 2005; A new Zimbabwean botanical checklist of English and African plant names LJ Mullin 2540			Native	Lepidium meyenii	FAOSTATS, ITPGRFA_Annex 1_ taxa		food/vegetable	W,C E	A checklist of Zimbabwean vascular plants Mapaura A & Timberlake J (ed) 2005; A new Zimbabwean botanical checklist of English and African plant names LJ Mullin 4122	Same genus											NA
536	BRASSICACEAE	Lepidium	inyangense	Jonsell							A checklist of Zimbabwean vascular plants Mapaura A & Timberlake J (ed) 2005; A new Zimbabwean botanical checklist of English and African plant names LJ Mullin 2541			Native	Lepidium meyenii	FAOSTATS, ITPGRFA_Annex 1_ taxa		food/vegetable	E	A checklist of Zimbabwean vascular plants Mapaura A & Timberlake J (ed) 2005; A new Zimbabwean botanical checklist of English and African plant names LJ Mullin 4122	GP	Secondary	Vincent H et al 2013 A prioritized crop wild relative inventory to help underpin global food security www.cwrdiversity.org accessed 14/10/2020									NA
537	BRASSICACEAE	Lepidium	bonariense	L.							A checklist of Zimbabwean vascular plants Mapaura A & Timberlake J (ed) 2005; A new Zimbabwean botanical checklist of English and African plant names LJ Mullin 2542			Introduced	Lepidium meyenii	FAOSTATS, ITPGRFA_Annex 1_ taxa		Food/tuber	W, C, E, S	A checklist of Zimbabwean vascular plants Mapaura A & Timberlake J (ed) 2005; A new Zimbabwean botanical checklist of English and African plant names LJ Mullin 4122	Same genus											NA
538	BRASSICACEAE	Raphanus	raphanistrum	L.							A checklist of Zimbabwean vascular plants Mapaura A & Timberlake J (ed) 2005; A new Zimbabwean botanical checklist of English and African plant names LJ Mullin 2543		radish	Introduced	Raphanus sativus convar. oleifer, Brassica juncea, Brassica napus	FAOSTATS, ITPGRFA_Annex 1_ taxa, Mansfeld global database of agricultural and horticultural crops	oilradish	Food/tuber, oil crop	C, E	A checklist of Zimbabwean vascular plants Mapaura A & Timberlake J (ed) 2005; A new Zimbabwean botanical checklist of English and African plant names LJ Mullin 4122	GP, same genus	Primary, Tertiary	Vincent H et al 2013 A prioritized crop wild relative inventory to help underpin global food security www.cwrdiversity.org accessed 14/10/2020									NA
539	BRASSICACEAE	Raphanus	sativus	L.							A checklist of Zimbabwean vascular plants Mapaura A & Timberlake J (ed) 2005; A new Zimbabwean botanical checklist of English and African plant names LJ Mullin 2544		radish	Introduced	Raphanus sativus convar. Oleifer	FAOSTATS, ITPGRFA_Annex 1_ taxa, Mansfeld global database of agricultural and horticultural crops	oilradish	Food/tuber, oil crop	C, E	A checklist of Zimbabwean vascular plants Mapaura A & Timberlake J (ed) 2005; A new Zimbabwean botanical checklist of English and African plant names LJ Mullin 4122	Same genus											NA
540	BRASSICACEAE	Rorripa	cryptantha	(A.Rich) Robyns & Boutique							A checklist of Zimbabwean vascular plants Mapaura A & Timberlake J (ed) 2005; A new Zimbabwean botanical checklist of English and African plant names LJ Mullin 2545		Variable leaf yellowcress	Native	Rorippa indica	FAOSTATS, ITPGRFA_Annex 1_ taxa		food/vegetable	N	A checklist of Zimbabwean vascular plants Mapaura A & Timberlake J (ed) 2005; A new Zimbabwean botanical checklist of English and African plant names LJ Mullin 4122	TG	4	Vincent H et al 2013 A prioritized crop wild relative inventory to help underpin global food security www.cwrdiversity.org accessed 14/10/2020									NA
541	BRASSICACEAE	Rorripa	fluviatilis	(Sond) R. A. Dyer							A checklist of Zimbabwean vascular plants Mapaura A & Timberlake J (ed) 2005; A new Zimbabwean botanical checklist of English and African plant names LJ Mullin 2546		Variable leaf yellowcress	Native	Rorippa indica	FAOSTATS, ITPGRFA_Annex 1_ taxa		food/vegetable	W, S	A checklist of Zimbabwean vascular plants Mapaura A & Timberlake J (ed) 2005; A new Zimbabwean botanical checklist of English and African plant names LJ Mullin 4122	TG	4	Vincent H et al 2013 A prioritized crop wild relative inventory to help underpin global food security www.cwrdiversity.org accessed 14/10/2020									NA
542	BRASSICACEAE	Rorripa	micrantha	(Roth) Jonsell							A checklist of Zimbabwean vascular plants Mapaura A & Timberlake J (ed) 2005; A new Zimbabwean botanical checklist of English and African plant names LJ Mullin 2547		Variable leaf yellowcress, watercress	Native	Rorippa indica	FAOSTATS, ITPGRFA_Annex 1_ taxa		food/vegetable	N, S	A checklist of Zimbabwean vascular plants Mapaura A & Timberlake J (ed) 2005; A new Zimbabwean botanical checklist of English and African plant names LJ Mullin 4122	TG	4	Vincent H et al 2013 A prioritized crop wild relative inventory to help underpin global food security www.cwrdiversity.org accessed 14/10/2020									NA
543	BRASSICACEAE	Rorripa	nasturtium-aquaticum	(L.) Hayek							A checklist of Zimbabwean vascular plants Mapaura A & Timberlake J (ed) 2005; A new Zimbabwean botanical checklist of English and African plant names LJ Mullin 2548		Variable leaf yellowcress	Introduced	Rorippa indica	FAOSTATS, ITPGRFA_Annex 1_ taxa		food/vegetable	N, W, C, E	A checklist of Zimbabwean vascular plants Mapaura A & Timberlake J (ed) 2005; A new Zimbabwean botanical checklist of English and African plant names LJ Mullin 4122	TG	4	Vincent H et al 2013 A prioritized crop wild relative inventory to help underpin global food security www.cwrdiversity.org accessed 14/10/2020									NA
544	BRASSICACEAE	Rorripa	nudiuscula	Thell.							A checklist of Zimbabwean vascular plants Mapaura A & Timberlake J (ed) 2005; A new Zimbabwean botanical checklist of English and African plant names LJ Mullin 2549		Variable leaf yellowcress	Native	Rorippa indica	FAOSTATS, ITPGRFA_Annex 1_ taxa		food/vegetable	W, C, E, S	A checklist of Zimbabwean vascular plants Mapaura A & Timberlake J (ed) 2005; A new Zimbabwean botanical checklist of English and African plant names LJ Mullin 4122	TG	4	Vincent H et al 2013 A prioritized crop wild relative inventory to help underpin global food security www.cwrdiversity.org accessed 14/10/2020									NA
545	BRASSICACEAE	Sinapis	arvensis	L.							A checklist of Zimbabwean vascular plants Mapaura A & Timberlake J (ed) 2005; A new Zimbabwean botanical checklist of English and African plant names LJ Mullin 2550		charlock mustard	Introduced	Brassica nigra, Brassica oleracea, Brassica rapa, Brassica napus	FAOSTATS, ITPGRFA_Annex 1_ taxa		food/vegetable	C, E	A checklist of Zimbabwean vascular plants Mapaura A & Timberlake J (ed) 2005; A new Zimbabwean botanical checklist of English and African plant names LJ Mullin 4122	GP	Secondary, Tertiary	Vincent H et al 2013 A prioritized crop wild relative inventory to help underpin global food security www.cwrdiversity.org accessed 14/10/2020									NA
546	BRASSICACEAE	Brassica	juncea	(L.) Czern. & Coss							A checklist of Zimbabwean vascular plants Mapaura A & Timberlake J (ed) 2005; A new Zimbabwean botanical checklist of English and African plant names LJ Mullin 2551		Indian mustard, Chinese mustard	Introduced	Brassica carinata, Brassica napus,Brassica nigra,Brassica oleracea,Brassica rapa, Crambe hispanica, Diplotaxis tenuifolia, Eruca vesicaria, Raphanus sativus, sinapis alba	FAOSTATS, ITPGRFA_Annex 1_ taxa	Ethiopian cabbage, rape,	food/vegetable	N, C, E	A checklist of Zimbabwean vascular plants Mapaura A & Timberlake J (ed) 2005; A new Zimbabwean botanical checklist of English and African plant names LJ Mullin 4122	GP	Secondary, Tertiary	Vincent H et al 2013 A prioritized crop wild relative inventory to help underpin global food security www.cwrdiversity.org accessed 14/10/2020		Confirmed: Cytoplasmic male sterility,gene transfer; Potential: drought tolerance, Blackleg resistance							S = ndakupuka (k, z), tsunga (z); N = umbhida
547	BRASSICACEAE	Brassica	rapa	L.							A checklist of Zimbabwean vascular plants Mapaura A & Timberlake J (ed) 2005; A new Zimbabwean botanical checklist of English and African plant names LJ Mullin 2552		Turnip	Introduced	Brassica carinata, Brassica napus,Brassica nigra,Brassica oleracea, Crambe hispanica, Diplotaxis tenuifolia, Eruca vesicaria, Raphanus sativus, Sinapis alba, Sinapis arvensis	FAOSTATS, ITPGRFA_Annex 1_ taxa		food/vegetable	N, E	A checklist of Zimbabwean vascular plants Mapaura A & Timberlake J (ed) 2005; A new Zimbabwean botanical checklist of English and African plant names LJ Mullin 4122	GP	Secondary, Tertiary	Vincent H et al 2013 A prioritized crop wild relative inventory to help underpin global food security www.cwrdiversity.org accessed 14/10/2020		Confirmed: seed weight,seed spersiliqua,yeild improvement, Alternaria blight resistance, Alternaria leaf spot resistance, Aphid resistance, Blackleg resistance, Erwiniasoft rot resistance,Sclerotinia resistance, white rust resistance, Cytoplasmic male sterility, Days toflowering,Seedfatty acid composition							S = tanapi (k, ko, m, z), tanipi (k, ko, m, z)
548	BRASSICACEAE	Cardamine	africana	L.							A checklist of Zimbabwean vascular plants Mapaura A & Timberlake J (ed) 2005; A new Zimbabwean botanical checklist of English and African plant names LJ Mullin 2553			Native		Mansfeld_medicinal/aromatic			E	A checklist of Zimbabwean vascular plants Mapaura A & Timberlake J (ed) 2005; A new Zimbabwean botanical checklist of English and African plant names LJ Mullin 4122												NA
549	BRASSICACEAE	Cardamine	flexuosa	With.							A checklist of Zimbabwean vascular plants Mapaura A & Timberlake J (ed) 2005; A new Zimbabwean botanical checklist of English and African plant names LJ Mullin 2554			Introduced					N, C	A checklist of Zimbabwean vascular plants Mapaura A & Timberlake J (ed) 2005; A new Zimbabwean botanical checklist of English and African plant names LJ Mullin 4122												NA
550	BURSERACEAE	Commiphora	africana	(A.Rich.) Engl.	var.	africana					A checklist of Zimbabwean vascular plants Mapaura A & Timberlake J (ed) 2005; A new Zimbabwean botanical checklist of English and African plant names LJ Mullin 2555		poisongrub corkwood, corkwood, poison-grub commiphora, poison-grub corkwood	Native		Mansfeld_medicinal/aromatic			N, W, C, E, S	A checklist of Zimbabwean vascular plants Mapaura A & Timberlake J (ed) 2005; A new Zimbabwean botanical checklist of English and African plant names LJ Mullin 4122												S = mubvuka (ko), muchabobo (ko), mugugudu (k), mugugudo, mukwendekwende (k), munyera (k, z); N = iminyela; T = mbwabwa, mubwabwa; Sh = mugugudo, mugugudu, samawati	A new zimbabwean botanical checklist of English and African plant names, L.J. Mullin, 2006; A Checklist of Zimbabwean Vernacular Plant Names. 2nd Edition, EZ Kwembeya and R Takawira, 2002
551	BURSERACEAE	Commiphora	africana	(A.Rich.) Engl.	var.	rubriflora	(Engl.) Wild				A checklist of Zimbabwean vascular plants Mapaura A & Timberlake J (ed) 2005; A new Zimbabwean botanical checklist of English and African plant names LJ Mullin 2556		poisongrub corkwood, corkwood, poison-grub commiphora, poison-grub corkwood	Native		Mansfeld_medicinal/aromatic			N, W, C, E, S	A checklist of Zimbabwean vascular plants Mapaura A & Timberlake J (ed) 2005; A new Zimbabwean botanical checklist of English and African plant names LJ Mullin 4122												S = mubvuka (ko), muchabobo (ko), mugugudu (k), mugugudo, mukwendekwende (k), munyera (k, z); N = iminyela; T = mbwabwa, mubwabwa; Sh = mugugudo, mugugudu, samawati	A new zimbabwean botanical checklist of English and African plant names, L.J. Mullin, 2006; A Checklist of Zimbabwean Vernacular Plant Names. 2nd Edition, EZ Kwembeya and R Takawira, 2002
552	BURSERACEAE	Commiphora	angolensis	Engl.							A checklist of Zimbabwean vascular plants Mapaura A & Timberlake J (ed) 2005; A new Zimbabwean botanical checklist of English and African plant names LJ Mullin 2557		sand corkwood, sand commiphira	Native		Mansfeld_medicinal/aromatic			N, W, E, S	A checklist of Zimbabwean vascular plants Mapaura A & Timberlake J (ed) 2005; A new Zimbabwean botanical checklist of English and African plant names LJ Mullin 4122												T = mtubatuba, mutubatuba, Sh = HS = samawati	A new zimbabwean botanical checklist of English and African plant names, L.J. Mullin, 2006
553	BURSERACEAE	Commiphora	caerulea	Burtt							A checklist of Zimbabwean vascular plants Mapaura A & Timberlake J (ed) 2005; A new Zimbabwean botanical checklist of English and African plant names LJ Mullin 2558		bluebark corkwood, blue-bark corkwood, blue-bark commiphora	Native		Mansfeld_medicinal/aromatic			N, W	A checklist of Zimbabwean vascular plants Mapaura A & Timberlake J (ed) 2005; A new Zimbabwean botanical checklist of English and African plant names LJ Mullin 4122												T = mupopo, Sh = samawati	A new zimbabwean botanical checklist of English and African plant names, L.J. Mullin, 2006
554	BURSERACEAE	Commiphora	edulis	(Klotzsch) Engl.	subsp.	edulis					A checklist of Zimbabwean vascular plants Mapaura A & Timberlake J (ed) 2005; A new Zimbabwean botanical checklist of English and African plant names LJ Mullin 2559		roughleaf corkwood, rough-leaved commiphora, rough-leaved corkwood	Native		Mansfeld_medicinal/aromatic			N, W, E, S	A checklist of Zimbabwean vascular plants Mapaura A & Timberlake J (ed) 2005; A new Zimbabwean botanical checklist of English and African plant names LJ Mullin 4122												S = mumwatikatiki (k, m); T = bulyagela, butyabela, butyagela, jefu-jefu, muchororo, muntwokela; Nd = mumwatikatiki; Sh = jefu-jefu, samawati	A new zimbabwean botanical checklist of English and African plant names, L.J. Mullin, 2006
555	BURSERACEAE	Commiphora	glandulosa	Schinz							A checklist of Zimbabwean vascular plants Mapaura A & Timberlake J (ed) 2005; A new Zimbabwean botanical checklist of English and African plant names LJ Mullin 2560		tall firethorn corkwood, common commiphora, common corkwood, spiny commiphora	Native		Mansfeld_medicinal/aromatic			N, W, C, E, S	A checklist of Zimbabwean vascular plants Mapaura A & Timberlake J (ed) 2005; A new Zimbabwean botanical checklist of English and African plant names LJ Mullin 4122												S = mubwabwa (x), mukwendekwende (k), munyera (k, z); N = iminyela; T = mbwabwa, musambwa, siachimuwa, siachimvwa; Sh = chifata, mugugudo, mugugudu, tsambawachina; L = mubwabwa, Sh = samawati	A new zimbabwean botanical checklist of English and African plant names, L.J. Mullin, 2006
556	BURSERACEAE	Commiphora	karibensis	Wild							A checklist of Zimbabwean vascular plants Mapaura A & Timberlake J (ed) 2005; A new Zimbabwean botanical checklist of English and African plant names LJ Mullin 2561		angularstem corkwood, angular-stem corkwood, angular-stemmed commiphora	Native		Mansfeld_medicinal/aromatic			N, W, C	A checklist of Zimbabwean vascular plants Mapaura A & Timberlake J (ed) 2005; A new Zimbabwean botanical checklist of English and African plant names LJ Mullin 4122												T = bulimbo, mukompe, Sh = samawati	A new zimbabwean botanical checklist of English and African plant names, L.J. Mullin, 2006
557	BURSERACEAE	Commiphora	marlothii	Engl.							A checklist of Zimbabwean vascular plants Mapaura A & Timberlake J (ed) 2005; A new Zimbabwean botanical checklist of English and African plant names LJ Mullin 2562		paperbark corkwood, fever tree, paperbark, paper-bark, paper bark, paperbark commiphora, paper bark tree, paper tree	Native		Mansfeld_medicinal/aromatic			N, W, C, E, S	A checklist of Zimbabwean vascular plants Mapaura A & Timberlake J (ed) 2005; A new Zimbabwean botanical checklist of English and African plant names LJ Mullin 4122												S = chiwirowiro (k), mudyaroro (ko), mufunuka (m), mufunukwa (ko), mukuhunu (k), munyera (k, z), mupapapa (x), mupepe (k, ko), mutedza (z), mutsvedzambira (ko, z), muwirowiro (k), nyanzoni (m); N = igwazagwaza, ikwazakwaza, umkwazakwaza, umphaphapha, umqoqodo, umqoqondo; Sh = samawati T = bongobongo, kabongobongo; L = mubwabwa	A new zimbabwean botanical checklist of English and African plant names, L.J. Mullin, 2006
558	BURSERACEAE	Commiphora	mollis	(Oliv.) Engl.							A checklist of Zimbabwean vascular plants Mapaura A & Timberlake J (ed) 2005; A new Zimbabwean botanical checklist of English and African plant names LJ Mullin 2563		velvetleaf corkwood, soft-leaved commiphora, velvet-leaved corkwood	Native		Mansfeld_medicinal/aromatic			N, W, C, E, S	A checklist of Zimbabwean vascular plants Mapaura A & Timberlake J (ed) 2005; A new Zimbabwean botanical checklist of English and African plant names LJ Mullin 4122												S = muchamwa (ko, z), mugumbati (k, m), mukuhunu (k), muwawa (x); N = iminyela; T= mugompe; Nd = mugumbati; Sh = chifata, gohuti; L = mubwabwa, muwawa; K = nkunu, Sh = samawati	A new zimbabwean botanical checklist of English and African plant names, L.J. Mullin, 2006
559	BURSERACEAE	Commiphora	mossambicensis	(Oliv.) Engl.							A checklist of Zimbabwean vascular plants Mapaura A & Timberlake J (ed) 2005; A new Zimbabwean botanical checklist of English and African plant names LJ Mullin 2564		pepperleaf corkwood, pepper-leaved commiphora, pepper-leaved corkwood, paper bark tree	Native		Mansfeld_medicinal/aromatic			N, W, C, E, S	A checklist of Zimbabwean vascular plants Mapaura A & Timberlake J (ed) 2005; A new Zimbabwean botanical checklist of English and African plant names LJ Mullin 4122												S = gwatigwati (x), muchabobo (ko, z), muchamwa (ko, z), mufunu (x), mufununu (ko, z), mukandyera (z), mukwatiwati, mukwendekwende (k), munyera (k, z), mupimbiri (k, z), murwiti (x), mutsvedzahuruva (z), muzororo (ko); N = iminyela, iminyela-igumundu, iminyela-lentaba, iminyela-lidhlwayo; T = mbwabwa, mubwabwa, mukompe; Nd = igwatigwati; Sh = kwatikwati, mukwatikwati; samawati K = iminyela-lidlwaya, lidlwaya	A new zimbabwean botanical checklist of English and African plant names, L.J. Mullin, 2006; A Checklist of Zimbabwean Vernacular Plant Names. 2nd Edition, EZ Kwembeya and R Takawira, 2002
560	BURSERACEAE	Commiphora	neglecta	I.Verd.							A checklist of Zimbabwean vascular plants Mapaura A & Timberlake J (ed) 2005; A new Zimbabwean botanical checklist of English and African plant names LJ Mullin 2565		sweetroot corkwood, sweet-root corkwood	Native		Mansfeld_medicinal/aromatic			E	A checklist of Zimbabwean vascular plants Mapaura A & Timberlake J (ed) 2005; A new Zimbabwean botanical checklist of English and African plant names LJ Mullin 4122												Sh = samawati	A new zimbabwean botanical checklist of English and African plant names, L.J. Mullin, 2006
561	BURSERACEAE	Commiphora	pyracanthoides	Engl.							A checklist of Zimbabwean vascular plants Mapaura A & Timberlake J (ed) 2005; A new Zimbabwean botanical checklist of English and African plant names LJ Mullin 2566		firethorn corkwood, spiny commiphora	Native		Mansfeld_medicinal/aromatic			N, W, S	A checklist of Zimbabwean vascular plants Mapaura A & Timberlake J (ed) 2005; A new Zimbabwean botanical checklist of English and African plant names LJ Mullin 4122												S = mubwabwa (x), mugugudo, mukwendekwende (k), munyera (k, z), N = iminyela; T = mumbokwa, musambwa, siachimuwa, mbwabwa, Sh = samawati	A new zimbabwean botanical checklist of English and African plant names, L.J. Mullin, 2006; A Checklist of Zimbabwean Vernacular Plant Names. 2nd Edition, EZ Kwembeya and R Takawira, 2002
562	BURSERACEAE	Commiphora	schimperi	(O.Berg) Engl.							A checklist of Zimbabwean vascular plants Mapaura A & Timberlake J (ed) 2005; A new Zimbabwean botanical checklist of English and African plant names LJ Mullin 2567		glossyleaf corkwood, glossy-leaved commiphora, glossy-leaved corkwood	Native		Mansfeld_medicinal/aromatic			N, W, C, E, S	A checklist of Zimbabwean vascular plants Mapaura A & Timberlake J (ed) 2005; A new Zimbabwean botanical checklist of English and African plant names LJ Mullin 4122												S = mukwendekwende (k), munyera (k, z), Sh = samawati	A new zimbabwean botanical checklist of English and African plant names, L.J. Mullin, 2006
563	BURSERACEAE	Commiphora	tenuipetiolata	Engl.							A checklist of Zimbabwean vascular plants Mapaura A & Timberlake J (ed) 2005; A new Zimbabwean botanical checklist of English and African plant names LJ Mullin 2568		satinbark corkwood, satin-bark corkwood, satin-bark commiphora	Native		Mansfeld_medicinal/aromatic			S	A checklist of Zimbabwean vascular plants Mapaura A & Timberlake J (ed) 2005; A new Zimbabwean botanical checklist of English and African plant names LJ Mullin 4122												S = mukwendekwende (k), munyera (k, z), Sh = samawati	A new zimbabwean botanical checklist of English and African plant names, L.J. Mullin, 2006
564	BURSERACEAE	Commiphora	ugogensis	Engl.							A checklist of Zimbabwean vascular plants Mapaura A & Timberlake J (ed) 2005; A new Zimbabwean botanical checklist of English and African plant names LJ Mullin 2569		river corkwood, river commiphora	Native		Mansfeld_medicinal/aromatic			N, W, C, E	A checklist of Zimbabwean vascular plants Mapaura A & Timberlake J (ed) 2005; A new Zimbabwean botanical checklist of English and African plant names LJ Mullin 4122												T = munumvwa, nachabozya	A new zimbabwean botanical checklist of English and African plant names, L.J. Mullin, 2006
565	BURSERACEAE	Commiphora	viminea	Burtt Davy							A checklist of Zimbabwean vascular plants Mapaura A & Timberlake J (ed) 2005; A new Zimbabwean botanical checklist of English and African plant names LJ Mullin 2570		zebrabark corkwood, zebra-bark corkwood, zebra-bark commiphora	Native		Mansfeld_medicinal/aromatic			N, C, E, S	A checklist of Zimbabwean vascular plants Mapaura A & Timberlake J (ed) 2005; A new Zimbabwean botanical checklist of English and African plant names LJ Mullin 4122												T = mupopo, siachimuwa, siachimvwa; Sh = chifata, samawati	A new zimbabwean botanical checklist of English and African plant names, L.J. Mullin, 2006
566	BURSERACEAE	Commiphora	zanzibarica	(Baill.) Engl.							A checklist of Zimbabwean vascular plants Mapaura A & Timberlake J (ed) 2005; A new Zimbabwean botanical checklist of English and African plant names LJ Mullin 2571		pendulousfruit corkwood, pendant-fruit corkwood, pendulous-fruited commiphora	Native		Mansfeld_medicinal/aromatic			N, E, S	A checklist of Zimbabwean vascular plants Mapaura A & Timberlake J (ed) 2005; A new Zimbabwean botanical checklist of English and African plant names LJ Mullin 4122												Sh = samawati
567	CACTACEAE	Rhipsalis	baccifera	(J.Mill.) Stearn	subsp.	mauritiana	(DC.) Barthlott				A checklist of Zimbabwean vascular plants Mapaura A & Timberlake J (ed) 2005; A new Zimbabwean botanical checklist of English and African plant names LJ Mullin 2572			Native		Mansfeld_medicinal/aromatic			E, S	A checklist of Zimbabwean vascular plants Mapaura A & Timberlake J (ed) 2005; A new Zimbabwean botanical checklist of English and African plant names LJ Mullin 4122												NA
568	CACTACEAE	Opuntia	ficus-indica	(L.) Mill.							A checklist of Zimbabwean vascular plants Mapaura A & Timberlake J (ed) 2005; A new Zimbabwean botanical checklist of English and African plant names LJ Mullin 2573		pricklypear, prickly-pear, prickly pear	Introduced	Opuntia cochenillifera	Mansfeld global database of agricultural and horticulture crops		ornamental	C, S	A checklist of Zimbabwean vascular plants Mapaura A & Timberlake J (ed) 2005; A new Zimbabwean botanical checklist of English and African plant names LJ Mullin 4122	Same genus											N = idolofiya	A Checklist of Zimbabwean Vernacular Plant Names. 2nd Edition, EZ Kwembeya and R Takawira, 2002
569	CABOMBACEAE	Brasenia	schreberi	J. F. Gmel							A checklist of Zimbabwean vascular plants Mapaura A & Timberlake J (ed) 2005; A new Zimbabwean botanical checklist of English and African plant names LJ Mullin 2574			Native	Brasenia schreberi	Mansfeld global database of agricultural and horticulture crops		food/vegetable	C, E	A checklist of Zimbabwean vascular plants Mapaura A & Timberlake J (ed) 2005; A new Zimbabwean botanical checklist of English and African plant names LJ Mullin 4122	Same genus											NA
570	CANNABACEAE	Cannabis	sativa	L.	subsp.	indica	(Lam) Small & Cronquist				A checklist of Zimbabwean vascular plants Mapaura A & Timberlake J (ed) 2005; A new Zimbabwean botanical checklist of English and African plant names LJ Mullin 2575		canna	Introduced		Mansfeld_medicinal/aromatic		food	W, C	A checklist of Zimbabwean vascular plants Mapaura A & Timberlake J (ed) 2005; A new Zimbabwean botanical checklist of English and African plant names LJ Mullin 4122												NA
571	CAPPARACEAE	Cleome	angustifolia	Forsk	subsp.	diandra	(Burch.)Kers				A checklist of Zimbabwean vascular plants Mapaura A & Timberlake J (ed) 2005; A new Zimbabwean botanical checklist of English and African plant names LJ Mullin 2576			Native	Cleome gynandra	GRBI	Spider-wisp	food/vegetable	N, S	A checklist of Zimbabwean vascular plants Mapaura A & Timberlake J (ed) 2005; A new Zimbabwean botanical checklist of English and African plant names LJ Mullin 4122	TG, same genus						Regional	Zimbabwe	2002			NA
572	CAPPARACEAE	Cleome	angustifolia	Forsk	subsp.	petersiana	(Sond.) Kers				A checklist of Zimbabwean vascular plants Mapaura A & Timberlake J (ed) 2005; A new Zimbabwean botanical checklist of English and African plant names LJ Mullin 2577		yellow mousewhiskers, yellow cleome, yellow mouse-whiskers	Native	Cleome gynandra	GRBI	Spider-wisp	food/vegetable	W, E	A checklist of Zimbabwean vascular plants Mapaura A & Timberlake J (ed) 2005; A new Zimbabwean botanical checklist of English and African plant names LJ Mullin 4122	TG, same genus						Regional	Zimbabwe	2002			NA
573	CAPPARACEAE	Cleome	hirta	(Klotzsch) Oliv							A checklist of Zimbabwean vascular plants Mapaura A & Timberlake J (ed) 2005; A new Zimbabwean botanical checklist of English and African plant names LJ Mullin 2578		purple mousewhiskers, purple cleome, sticky purple cleome	Native	Cleome gynandra	GRBI	Spider-wisp	food/vegetable	N, W, C, E, S	A checklist of Zimbabwean vascular plants Mapaura A & Timberlake J (ed) 2005; A new Zimbabwean botanical checklist of English and African plant names LJ Mullin 4122	TG, same genus						Regional	Zimbabwe	2002			T = kalumekachisiungwa, kalumikachisiungwa	A new zimbabwean botanical checklist of English and African plant names, L.J. Mullin, 2006
574	CAPPARACEAE	Cleome	macrophylla	(Klotzsch) Briq	var	macrophylla					A checklist of Zimbabwean vascular plants Mapaura A & Timberlake J (ed) 2005; A new Zimbabwean botanical checklist of English and African plant names LJ Mullin 2579		spindlepod, spindle pod	Native	Cleome gynandra	GRBI	Spider-wisp	food/vegetable	N, W, E, S	A checklist of Zimbabwean vascular plants Mapaura A & Timberlake J (ed) 2005; A new Zimbabwean botanical checklist of English and African plant names LJ Mullin 4122	TG, same genus						Regional	Zimbabwe	2002			T = kalumekachisiumgwa, kalumikachisiumgwa	A new zimbabwean botanical checklist of English and African plant names, L.J. Mullin, 2006; A Checklist of Zimbabwean Vernacular Plant Names. 2nd Edition, EZ Kwembeya and R Takawira, 2002
575	CAPPARACEAE	Cleome	macrophylla	(Klotzsch) Briq	var	maculatiflora	(Merxm.) Wild				A checklist of Zimbabwean vascular plants Mapaura A & Timberlake J (ed) 2005; A new Zimbabwean botanical checklist of English and African plant names LJ Mullin 2580			Native	Cleome gynandra	GRBI	Spider-wisp	food/vegetable	N, W, C, E, S	A checklist of Zimbabwean vascular plants Mapaura A & Timberlake J (ed) 2005; A new Zimbabwean botanical checklist of English and African plant names LJ Mullin 4122	TG, same genus						Regional	Zimbabwe	2002			T = kalumekachisiumgwa, kalumikachisiumgwa	A new zimbabwean botanical checklist of English and African plant names, L.J. Mullin, 2006; A Checklist of Zimbabwean Vernacular Plant Names. 2nd Edition, EZ Kwembeya and R Takawira, 2002
576	CAPPARACEAE	Cleome	maculata	(Sond.) Szyszyl							A checklist of Zimbabwean vascular plants Mapaura A & Timberlake J (ed) 2005; A new Zimbabwean botanical checklist of English and African plant names LJ Mullin 2581			Native	Cleome gynandra	GRBI	Spider-wisp	food/vegetable	S	A checklist of Zimbabwean vascular plants Mapaura A & Timberlake J (ed) 2005; A new Zimbabwean botanical checklist of English and African plant names LJ Mullin 4122	TG, same genus						Regional	Zimbabwe	2002			NA
577	CAPPARACEAE	Cleome	oxyphylla	Burch	subsp.	oxyphylla					A checklist of Zimbabwean vascular plants Mapaura A & Timberlake J (ed) 2005; A new Zimbabwean botanical checklist of English and African plant names LJ Mullin 2582			Native	Cleome gynandra	GRBI	Spider-wisp	food/vegetable	W	A checklist of Zimbabwean vascular plants Mapaura A & Timberlake J (ed) 2005; A new Zimbabwean botanical checklist of English and African plant names LJ Mullin 4122	TG, same genus						Regional	Zimbabwe	2002			NA
578	CAPPARACEAE	Cleome	oxyphylla	Burch	subsp.	robusta	Kers				A checklist of Zimbabwean vascular plants Mapaura A & Timberlake J (ed) 2005; A new Zimbabwean botanical checklist of English and African plant names LJ Mullin 2583			Native	Cleome gynandra	GRBI	Spider-wisp	food/vegetable	S	A checklist of Zimbabwean vascular plants Mapaura A & Timberlake J (ed) 2005; A new Zimbabwean botanical checklist of English and African plant names LJ Mullin 4122	TG, same genus						Regional	Zimbabwe	2002			NA
579	CARYOPHYLLACEAE	Dianthus	chimanimaniensis	Hooper							A checklist of Zimbabwean vascular plants Mapaura A & Timberlake J (ed) 2005; A new Zimbabwean botanical checklist of English and African plant names LJ Mullin 2584			Native		Mansfeld_medicinal/aromatic			E	A checklist of Zimbabwean vascular plants Mapaura A & Timberlake J (ed) 2005; A new Zimbabwean botanical checklist of English and African plant names LJ Mullin 4122												NA
580	CARYOPHYLLACEAE	Stellaria	mannii	Hook.f.							A checklist of Zimbabwean vascular plants Mapaura A & Timberlake J (ed) 2005; A new Zimbabwean botanical checklist of English and African plant names LJ Mullin 2585			Native	Stellaria media	Mansfeld_medicinal/aromatic, Mansfeld global database of agricultural and horticultural crops		food/vegetable	E	A checklist of Zimbabwean vascular plants Mapaura A & Timberlake J (ed) 2005; A new Zimbabwean botanical checklist of English and African plant names LJ Mullin 4122	Same genus											NA
581	CARYOPHYLLACEAE	Stellaria	media	(L.) Vill.							A checklist of Zimbabwean vascular plants Mapaura A & Timberlake J (ed) 2005; A new Zimbabwean botanical checklist of English and African plant names LJ Mullin 2586			Introduced	Stellaria media	Mansfeld_medicinal/aromatic, Mansfeld global database of agricultural and horticultural crops		food/vegetable	N, W, C, E	A checklist of Zimbabwean vascular plants Mapaura A & Timberlake J (ed) 2005; A new Zimbabwean botanical checklist of English and African plant names LJ Mullin 4122	Same genus											NA
582	CELASTRACEAE	Catha	edulis	(Vahl) Endl.							A checklist of Zimbabwean vascular plants Mapaura A & Timberlake J (ed) 2005; A new Zimbabwean botanical checklist of English and African plant names LJ Mullin 2587		khat, bushman's tea, bushmans-tea	Native		Mansfeld_medicinal/aromatic			N, W, C, E, S	A checklist of Zimbabwean vascular plants Mapaura A & Timberlake J (ed) 2005; A new Zimbabwean botanical checklist of English and African plant names LJ Mullin 4122												S = mutsvahari (z), muzaramashawa (m), muzaravashava (m); N = inandinandi, umnanjana; Nd = mutsahware, muzvaravashava	A new zimbabwean botanical checklist of English and African plant names, L.J. Mullin, 2006
583	CELASTRACEAE	Maytenus	acuminata	(L.f.) Loes. (incl.	var.	acuminata)					A checklist of Zimbabwean vascular plants Mapaura A & Timberlake J (ed) 2005; A new Zimbabwean botanical checklist of English and African plant names LJ Mullin 2588		silkybark, silky bark, silky-bark	Native		Mansfeld_medicinal/aromatic			E, S	A checklist of Zimbabwean vascular plants Mapaura A & Timberlake J (ed) 2005; A new Zimbabwean botanical checklist of English and African plant names LJ Mullin 4122												NA
584	CELASTRACEAE	Maytenus	chasei	N.Robson							A checklist of Zimbabwean vascular plants Mapaura A & Timberlake J (ed) 2005; A new Zimbabwean botanical checklist of English and African plant names LJ Mullin 2589		Chase's kokotree, Chase's maytenus, rough-fruited maytenus	Native		Mansfeld_medicinal/aromatic			E	A checklist of Zimbabwean vascular plants Mapaura A & Timberlake J (ed) 2005; A new Zimbabwean botanical checklist of English and African plant names LJ Mullin 4122												NA
585	CELASTRACEAE	Maytenus	undata	(Thunb.) Blakelock							A checklist of Zimbabwean vascular plants Mapaura A & Timberlake J (ed) 2005; A new Zimbabwean botanical checklist of English and African plant names LJ Mullin 2590		kokotree, koko tree, koko-tree	Native		Mansfeld_medicinal/aromatic			N, W, C, E, S	A checklist of Zimbabwean vascular plants Mapaura A & Timberlake J (ed) 2005; A new Zimbabwean botanical checklist of English and African plant names LJ Mullin 4122												N = iqayi-emhlope	A new zimbabwean botanical checklist of English and African plant names, L.J. Mullin, 2006
586	CHENOPODIACEAE	Salsola	kali	L.							A checklist of Zimbabwean vascular plants Mapaura A & Timberlake J (ed) 2005; A new Zimbabwean botanical checklist of English and African plant names LJ Mullin 2591				Salsola vermiculata	ITPGRFA_Annex 1_ taxa		forage	S	A checklist of Zimbabwean vascular plants Mapaura A & Timberlake J (ed) 2005; A new Zimbabwean botanical checklist of English and African plant names LJ Mullin 4122	TG, Same genus											NA
587	CHENOPODIACEAE	Atriplex	suberecta	I.Verd.							A checklist of Zimbabwean vascular plants Mapaura A & Timberlake J (ed) 2005; A new Zimbabwean botanical checklist of English and African plant names LJ Mullin 2592			Native	Atriplex halimus; Atriplex nummularia	Mansfeld_medicinal/aromatic, Mansfeld_forestry, ITPGRFA_Annex 1_ taxa		forage	W	A checklist of Zimbabwean vascular plants Mapaura A & Timberlake J (ed) 2005; A new Zimbabwean botanical checklist of English and African plant names LJ Mullin 4122	Same genus											NA
588	CHENOPODIACEAE	Chenopodium	album	L.							A checklist of Zimbabwean vascular plants Mapaura A & Timberlake J (ed) 2005; A new Zimbabwean botanical checklist of English and African plant names LJ Mullin 2593		white goosefoot, fat hen, wild spinach	Introduced	Chenopodium quinoa	GRBI, FAOSTATS	Quinoa	Food/ pseudocereal	W, C, E, S	A checklist of Zimbabwean vascular plants Mapaura A & Timberlake J (ed) 2005; A new Zimbabwean botanical checklist of English and African plant names LJ Mullin 4122	Same genus											S = mubvunzandadya (k, z)	A new zimbabwean botanical checklist of English and African plant names, L.J. Mullin, 2006
589	CHENOPODIACEAE	Chenopodium	ambrosioides	L.							A checklist of Zimbabwean vascular plants Mapaura A & Timberlake J (ed) 2005; A new Zimbabwean botanical checklist of English and African plant names LJ Mullin 2594		wormseed, worm seed	Native	Chenopodium quinoa	GRBI, FAOSTATS, Mansfeld_medicinal/aromatic	Quinoa	Food/ pseudocereal	N, W, C, E, S	A checklist of Zimbabwean vascular plants Mapaura A & Timberlake J (ed) 2005; A new Zimbabwean botanical checklist of English and African plant names LJ Mullin 4122	Same genus											S = munhuhwenhuhwe (z), munhuhwenhuwe (z), zinhuhwenhuhwe (z); N = ibigicana; T = musampasampa; Nd = dungurachirombo	A new zimbabwean botanical checklist of English and African plant names, L.J. Mullin, 2006
590	CHENOPODIACEAE	Chenopodium	carinatum	R.Br.							A checklist of Zimbabwean vascular plants Mapaura A & Timberlake J (ed) 2005; A new Zimbabwean botanical checklist of English and African plant names LJ Mullin 2595			Introduced	Chenopodium quinoa	GRBI, FAOSTATS, Mansfeld_medicinal/aromatic	Quinoa	Food/ pseudocereal	C, S	A checklist of Zimbabwean vascular plants Mapaura A & Timberlake J (ed) 2005; A new Zimbabwean botanical checklist of English and African plant names LJ Mullin 4122	Same genus											NA
591	CHENOPODIACEAE	Chenopodium	giganteum	D. Don							A checklist of Zimbabwean vascular plants Mapaura A & Timberlake J (ed) 2005; A new Zimbabwean botanical checklist of English and African plant names LJ Mullin 2596			Introduced	Chenopodium quinoa	GRBI, FAOSTATS, Mansfeld_medicinal/aromatic	Quinoa	Food/ pseudocereal	C, E	A checklist of Zimbabwean vascular plants Mapaura A & Timberlake J (ed) 2005; A new Zimbabwean botanical checklist of English and African plant names LJ Mullin 4122	Same genus											NA
592	CHENOPODIACEAE	Chenopodium	hederiforme	(Murr) Aellen							A checklist of Zimbabwean vascular plants Mapaura A & Timberlake J (ed) 2005; A new Zimbabwean botanical checklist of English and African plant names LJ Mullin 2597			Native	Chenopodium quinoa	GRBI, FAOSTATS, Mansfeld_medicinal/aromatic	Quinoa	Food/ pseudocereal	S	A checklist of Zimbabwean vascular plants Mapaura A & Timberlake J (ed) 2005; A new Zimbabwean botanical checklist of English and African plant names LJ Mullin 4122	Same genus											NA
593	CHENOPODIACEAE	Chenopodium	murale	L.	var.	murale					A checklist of Zimbabwean vascular plants Mapaura A & Timberlake J (ed) 2005; A new Zimbabwean botanical checklist of English and African plant names LJ Mullin 2598		nettle-leaf goosefoot, nettle leaf goosefoot	Native	Chenopodium quinoa	GRBI, FAOSTATS, Mansfeld_medicinal/aromatic	Quinoa	Food/ pseudocereal	W, C, S	A checklist of Zimbabwean vascular plants Mapaura A & Timberlake J (ed) 2005; A new Zimbabwean botanical checklist of English and African plant names LJ Mullin 4122	Same genus											NA
594	CHENOPODIACEAE	Chenopodium	opulifolium	Koch & Ziz.	var.	opulifolium					A checklist of Zimbabwean vascular plants Mapaura A & Timberlake J (ed) 2005; A new Zimbabwean botanical checklist of English and African plant names LJ Mullin 2599		roundleaf fat hen, round-leaved fat hen	Native	Chenopodium quinoa	GRBI, FAOSTATS, Mansfeld_medicinal/aromatic	Quinoa	Food/ pseudocereal	W, E	A checklist of Zimbabwean vascular plants Mapaura A & Timberlake J (ed) 2005; A new Zimbabwean botanical checklist of English and African plant names LJ Mullin 4122	Same genus											NA
595	CHENOPODIACEAE	Chenopodium	procerum	Moq.							A checklist of Zimbabwean vascular plants Mapaura A & Timberlake J (ed) 2005; A new Zimbabwean botanical checklist of English and African plant names LJ Mullin 2600			Native	Chenopodium quinoa	GRBI, FAOSTATS, Mansfeld_medicinal/aromatic	Quinoa	Food/ pseudocereal	E	A checklist of Zimbabwean vascular plants Mapaura A & Timberlake J (ed) 2005; A new Zimbabwean botanical checklist of English and African plant names LJ Mullin 4122	Same genus											NA
596	CHENOPODIACEAE	Chenopodium	schraderianum	Schult.							A checklist of Zimbabwean vascular plants Mapaura A & Timberlake J (ed) 2005; A new Zimbabwean botanical checklist of English and African plant names LJ Mullin 2601		Schrader's spinach	Native	Chenopodium quinoa	GRBI, FAOSTATS, Mansfeld_medicinal/aromatic	Quinoa	Food/ pseudocereal	N, W, C, E, S	A checklist of Zimbabwean vascular plants Mapaura A & Timberlake J (ed) 2005; A new Zimbabwean botanical checklist of English and African plant names LJ Mullin 4122	Same genus											NA
597	CHENOPODIACEAE	Chenopodium	strictum	Roth							A checklist of Zimbabwean vascular plants Mapaura A & Timberlake J (ed) 2005; A new Zimbabwean botanical checklist of English and African plant names LJ Mullin 2602			native	Chenopodium quinoa	GRBI, FAOSTATS, Mansfeld_medicinal/aromatic	Quinoa	Food/ pseudocereal	N	A checklist of Zimbabwean vascular plants Mapaura A & Timberlake J (ed) 2005; A new Zimbabwean botanical checklist of English and African plant names LJ Mullin 4122	Same genus											NA
598	CLUSIACEAE	Garcinia	huillensis	Oliv.							A checklist of Zimbabwean vascular plants Mapaura A & Timberlake J (ed) 2005; A new Zimbabwean botanical checklist of English and African plant names LJ Mullin 2603	Garcinia buchananii Baker		Native		FAOSTATS	mangosteens		N, W, C, E, S	A checklist of Zimbabwean vascular plants Mapaura A & Timberlake J (ed) 2005; A new Zimbabwean botanical checklist of English and African plant names LJ Mullin 4122												S = mutunduru (m)	A Checklist of Zimbabwean Vernacular Plant Names. 2nd Edition, EZ Kwembeya and R Takawira, 2002
599	CLUSIACEAE	Garcinia	kingaensis	Engl.							A checklist of Zimbabwean vascular plants Mapaura A & Timberlake J (ed) 2005; A new Zimbabwean botanical checklist of English and African plant names LJ Mullin 2604	Garcinia mlanjiensis Dunkley	forest mangosteen, northern forest mangosteen, northern forest garcinia	Native		FAOSTATS	mangosteens		E	A checklist of Zimbabwean vascular plants Mapaura A & Timberlake J (ed) 2005; A new Zimbabwean botanical checklist of English and African plant names LJ Mullin 4122												S = mutunduru (m)	A new zimbabwean botanical checklist of English and African plant names, L.J. Mullin, 2006
600	CLUSIACEAE	Garcinia	livingstonei	T. Anderson							A checklist of Zimbabwean vascular plants Mapaura A & Timberlake J (ed) 2005; A new Zimbabwean botanical checklist of English and African plant names LJ Mullin 2605		African mangosteen	Native		FAOSTATS	mangosteens		N, W, E, S	A checklist of Zimbabwean vascular plants Mapaura A & Timberlake J (ed) 2005; A new Zimbabwean botanical checklist of English and African plant names LJ Mullin 4122												S = himbi, munhinzwa (ko); T = mukononga, mukovonga, murorongwe, mutungwa, muwonongwa, sina; Nd = mupimbi; Sh = himbi; L = mukwananga, mutungwa	A new zimbabwean botanical checklist of English and African plant names, L.J. Mullin, 2006; A Checklist of Zimbabwean Vernacular Plant Names. 2nd Edition, EZ Kwembeya and R Takawira, 2002
601	CLUSIACEAE	Harungana	madagascariensis	Poir.							A checklist of Zimbabwean vascular plants Mapaura A & Timberlake J (ed) 2005; A new Zimbabwean botanical checklist of English and African plant names LJ Mullin 2606		praying hands, orange-blood, orange-milk tree, praying-hands	Native		Mansfeld_forestry			E	A checklist of Zimbabwean vascular plants Mapaura A & Timberlake J (ed) 2005; A new Zimbabwean botanical checklist of English and African plant names LJ Mullin 4122												S = mubvamaropa (m), mukaranga muminyu (m), mutseti (m), mutsodzo, mutsotso; Nd = mukaranga, mupfukusi, mutseti, mutsodzo, mutsoto, mutsotso	A new zimbabwean botanical checklist of English and African plant names, L.J. Mullin, 2006; A Checklist of Zimbabwean Vernacular Plant Names. 2nd Edition, EZ Kwembeya and R Takawira, 2002
602	CLUSIACEAE	Hypericum	aethiopicum	Thunb.	subsp.	sonderi	(Bredell) N.Robson				A checklist of Zimbabwean vascular plants Mapaura A & Timberlake J (ed) 2005; A new Zimbabwean botanical checklist of English and African plant names LJ Mullin 2607			Native		Mansfeld_medicinal/aromatic			E	A checklist of Zimbabwean vascular plants Mapaura A & Timberlake J (ed) 2005; A new Zimbabwean botanical checklist of English and African plant names LJ Mullin 4122												NA
603	CLUSIACEAE	Hypericum	lalandii	Choisy							A checklist of Zimbabwean vascular plants Mapaura A & Timberlake J (ed) 2005; A new Zimbabwean botanical checklist of English and African plant names LJ Mullin 2608			Native		Mansfeld_medicinal/aromatic			N, W, C, E, S	A checklist of Zimbabwean vascular plants Mapaura A & Timberlake J (ed) 2005; A new Zimbabwean botanical checklist of English and African plant names LJ Mullin 4122												NA
604	CLUSIACEAE	Hypericum	peplidifolum	A.Rich							A checklist of Zimbabwean vascular plants Mapaura A & Timberlake J (ed) 2005; A new Zimbabwean botanical checklist of English and African plant names LJ Mullin 2609			Native		Mansfeld_medicinal/aromatic			E	A checklist of Zimbabwean vascular plants Mapaura A & Timberlake J (ed) 2005; A new Zimbabwean botanical checklist of English and African plant names LJ Mullin 4122												NA
605	CLUSIACEAE	Hypericum	revolutum	Vahl							A checklist of Zimbabwean vascular plants Mapaura A & Timberlake J (ed) 2005; A new Zimbabwean botanical checklist of English and African plant names LJ Mullin 2610		small-leaf St John's wort, currybush, curry bush, St John's wort, small-leaved curry-bush, small-leaved hypericum	Native		Mansfeld_medicinal/aromatic			E	A checklist of Zimbabwean vascular plants Mapaura A & Timberlake J (ed) 2005; A new Zimbabwean botanical checklist of English and African plant names LJ Mullin 4122												S = ruhurukuru (m)	A new zimbabwean botanical checklist of English and African plant names, L.J. Mullin, 2006
606	CLUSIACEAE	Hypericum	roeperanum	A.Rich							A checklist of Zimbabwean vascular plants Mapaura A & Timberlake J (ed) 2005; A new Zimbabwean botanical checklist of English and African plant names LJ Mullin 2611		largeleaf St John's wort, large-leaved curry bush, large-leaved hypericum, large-leaved St John's wort, St John's wort	Native		Mansfeld_medicinal/aromatic			C, E	A checklist of Zimbabwean vascular plants Mapaura A & Timberlake J (ed) 2005; A new Zimbabwean botanical checklist of English and African plant names LJ Mullin 4122												S = chinyakatoro (m), chinyatoro (m), muparatsaya (m), muparatsenza (m)	A new zimbabwean botanical checklist of English and African plant names, L.J. Mullin, 2006
607	CLUSIACEAE	Hypericum	wilmsii	R.Keller							A checklist of Zimbabwean vascular plants Mapaura A & Timberlake J (ed) 2005; A new Zimbabwean botanical checklist of English and African plant names LJ Mullin 2612			Native		Mansfeld_medicinal/aromatic			E	A checklist of Zimbabwean vascular plants Mapaura A & Timberlake J (ed) 2005; A new Zimbabwean botanical checklist of English and African plant names LJ Mullin 4122												NA
608	COLCHICACEAE	Gloriosa	superba	L.							A checklist of Zimbabwean vascular plants Mapaura A & Timberlake J (ed) 2005; A new Zimbabwean botanical checklist of English and African plant names LJ Mullin 2613		flamelily, flame-lily, flame lily	Native		Mansfeld_medicinal/aromatic			N, W, C, E, S													S = jongwe (z), kajongwe (z), nyakajongwe (z); N = amagugulume, amakhukhulume, amakukulume, iliqhude, iqhude, unyawolwenkukhu, unyawulwenkukhu; T = matalamanda; K = gumbo-lewuku	A new zimbabwean botanical checklist of English and African plant names, L.J. Mullin, 2006
609	COLCHICACEAE	Iphigenia	bechuanica	Baker							A checklist of Zimbabwean vascular plants Mapaura A & Timberlake J (ed) 2005; A new Zimbabwean botanical checklist of English and African plant names LJ Mullin 2614			Native		Mansfeld_medicinal/aromatic			N, W, C, E, S													NA
610	COMBRETACEAE	Terminalia	brachystemma	Hiern	subsp.	brachystemma					A checklist of Zimbabwean vascular plants Mapaura A & Timberlake J (ed) 2005; A new Zimbabwean botanical checklist of English and African plant names LJ Mullin 2615		Kalahari-sand terminalia, Kalahari terminalia	Native	Terminalia chebula	Mansfeld_forestry, Mansfeld global database of agricultural and horticultural crops		medicinal	N, W, C	A checklist of Zimbabwean vascular plants Mapaura A & Timberlake J (ed) 2005; A new Zimbabwean botanical checklist of English and African plant names LJ Mullin 4122	Same genus											NA
611	COMBRETACEAE	Terminalia	gazensis	Baker f.							A checklist of Zimbabwean vascular plants Mapaura A & Timberlake J (ed) 2005; A new Zimbabwean botanical checklist of English and African plant names LJ Mullin 2616		fringeleaf terminalia, fringed-leaf terminalia	Native	Terminalia chebula	Mansfeld_forestry, Mansfeld global database of agricultural and horticultural crops		medicinal	N, C, E, S	A checklist of Zimbabwean vascular plants Mapaura A & Timberlake J (ed) 2005; A new Zimbabwean botanical checklist of English and African plant names LJ Mullin 4122	Same genus											Nd = mukonora	A new zimbabwean botanical checklist of English and African plant names, L.J. Mullin, 2006
612	COMBRETACEAE	Terminalia	mollis	M.A.Lawson							A checklist of Zimbabwean vascular plants Mapaura A & Timberlake J (ed) 2005; A new Zimbabwean botanical checklist of English and African plant names LJ Mullin 2617		largeleaf terminalia, large-fruited terminalia, large-leaved terminalia	Native	Terminalia chebula	Mansfeld_forestry, Mansfeld global database of agricultural and horticultural crops		medicinal	N, C, S	A checklist of Zimbabwean vascular plants Mapaura A & Timberlake J (ed) 2005; A new Zimbabwean botanical checklist of English and African plant names LJ Mullin 4122	Same genus											S = mususumukuru (ko, m , z); N = umangwe-omkulu; L = inumbwa, sikutunumbwa	A new zimbabwean botanical checklist of English and African plant names, L.J. Mullin, 2006
613	COMBRETACEAE	Terminalia	prunioides	M.A.Lawson							A checklist of Zimbabwean vascular plants Mapaura A & Timberlake J (ed) 2005; A new Zimbabwean botanical checklist of English and African plant names LJ Mullin 2618		purplepod terminalia, lowveld terminalia, purple-pod terminalia	Native	Terminalia chebula	Mansfeld_forestry, Mansfeld global database of agricultural and horticultural crops		medicinal	N, W, C, E, S	A checklist of Zimbabwean vascular plants Mapaura A & Timberlake J (ed) 2005; A new Zimbabwean botanical checklist of English and African plant names LJ Mullin 4122	Same genus											S = muchanana (ko); N = ivikane, ivikani; T = mutala, muvumbu; Sh = hlahlanzau, shahanzowa, shashanzau, shashanzowa; L = murumbu	A new zimbabwean botanical checklist of English and African plant names, L.J. Mullin, 2006
614	COMBRETACEAE	Terminalia	randii	Baker f.							A checklist of Zimbabwean vascular plants Mapaura A & Timberlake J (ed) 2005; A new Zimbabwean botanical checklist of English and African plant names LJ Mullin 2619		spiny terminalia, small-leaved terminalia	Native	Terminalia chebula	Mansfeld_forestry, Mansfeld global database of agricultural and horticultural crops		medicinal	N, W, C	A checklist of Zimbabwean vascular plants Mapaura A & Timberlake J (ed) 2005; A new Zimbabwean botanical checklist of English and African plant names LJ Mullin 4122	Same genus											S = musosahwai (z); N = ivikane-elincinyane; T = kasansa	A new zimbabwean botanical checklist of English and African plant names, L.J. Mullin, 2006
615	COMBRETACEAE	Terminalia	sambesiaca	Engl.& Diels							A checklist of Zimbabwean vascular plants Mapaura A & Timberlake J (ed) 2005; A new Zimbabwean botanical checklist of English and African plant names LJ Mullin 2620		river terminalia	Native	Terminalia chebula	Mansfeld_forestry, Mansfeld global database of agricultural and horticultural crops		medicinal	N, C, E	A checklist of Zimbabwean vascular plants Mapaura A & Timberlake J (ed) 2005; A new Zimbabwean botanical checklist of English and African plant names LJ Mullin 4122	Same genus											NA
616	COMBRETACEAE	Terminalia	sericea	DC.							A checklist of Zimbabwean vascular plants Mapaura A & Timberlake J (ed) 2005; A new Zimbabwean botanical checklist of English and African plant names LJ Mullin 2621		mangwe, assegai wood, silver cluster-leaf, silver terminalia, silver tree, yellow-wood yellow wood	Native	Terminalia chebula	Mansfeld_forestry, Mansfeld global database of agricultural and horticultural crops		medicinal	N, W, C, E, S	A checklist of Zimbabwean vascular plants Mapaura A & Timberlake J (ed) 2005; A new Zimbabwean botanical checklist of English and African plant names LJ Mullin 4122	Same genus											S = mukonono (ko, z), mususu (k, ko, m, z), mutabvu (ko); N = umangwe; T = mususu, mutwamaila; Nd = mukonono, mususu; Sh = konono, mukonono; L = muhonono, mukonono, namasimba	A new zimbabwean botanical checklist of English and African plant names, L.J. Mullin, 2006; A Checklist of Zimbabwean Vernacular Plant Names. 2nd Edition, EZ Kwembeya and R Takawira, 2002
617	COMBRETACEAE	Terminalia	stenostachya	Engl.& Diels							A checklist of Zimbabwean vascular plants Mapaura A & Timberlake J (ed) 2005; A new Zimbabwean botanical checklist of English and African plant names LJ Mullin 2622		rosette terminalia, rosette-leaved terminalia	Native	Terminalia chebula	Mansfeld_forestry, Mansfeld global database of agricultural and horticultural crops		medicinal	N, W, C, E, S	A checklist of Zimbabwean vascular plants Mapaura A & Timberlake J (ed) 2005; A new Zimbabwean botanical checklist of English and African plant names LJ Mullin 4122	Same genus											S = mufongwe (x), mugonono (m), mukononomukadzi (z), mukononomukuru (z), mususu (k, ko, m, z), mususumukuru (ko, m, z); N = umangwe, umangwe-omkulu, umangwe-omduna, umangwe-wenduna; T = mususu; Sh = mahanka	A new zimbabwean botanical checklist of English and African plant names, L.J. Mullin, 2006
618	COMBRETACEAE	Terminalia	stuhlmannii	Engl.							A checklist of Zimbabwean vascular plants Mapaura A & Timberlake J (ed) 2005; A new Zimbabwean botanical checklist of English and African plant names LJ Mullin 2623		zigzag terminalia, zig-zag terminalia	Native	Terminalia chebula	Mansfeld_forestry, Mansfeld global database of agricultural and horticultural crops		medicinal	N, W, C	A checklist of Zimbabwean vascular plants Mapaura A & Timberlake J (ed) 2005; A new Zimbabwean botanical checklist of English and African plant names LJ Mullin 4122	Same genus											N = ivikane, umdhlandhlovana; T = banabamugalumakubi, banabamugaluwakubi, mugalamakubi, mukalamkubi, mukonono nachisanza; L = magasona	A new zimbabwean botanical checklist of English and African plant names, L.J. Mullin, 2006; A Checklist of Zimbabwean Vernacular Plant Names. 2nd Edition, EZ Kwembeya and R Takawira, 2002
619	COMBRETACEAE	Terminalia	trichopoda	Diels							A checklist of Zimbabwean vascular plants Mapaura A & Timberlake J (ed) 2005; A new Zimbabwean botanical checklist of English and African plant names LJ Mullin 2624		tawny terminalia, hybrid terminalia	Native	Terminalia chebula	Mansfeld_forestry, Mansfeld global database of agricultural and horticultural crops		medicinal	W, C, S	A checklist of Zimbabwean vascular plants Mapaura A & Timberlake J (ed) 2005; A new Zimbabwean botanical checklist of English and African plant names LJ Mullin 4122	Same genus											NA
620	COMBRETACEAE	Combretum	adenogonium	A.Rich.							A checklist of Zimbabwean vascular plants Mapaura A & Timberlake J (ed) 2005; A new Zimbabwean botanical checklist of English and African plant names LJ Mullin 2625		four-leaf combretum, four-leaved combretum, ternate combretum	Native		Mansfeld_medicinal/aromatic			N, W, C, E, S	A checklist of Zimbabwean vascular plants Mapaura A & Timberlake J (ed) 2005; A new Zimbabwean botanical checklist of English and African plant names LJ Mullin 4122												S = mboza, mufiti (ko), mugwabwa (m), muhwezha (k), mukeja (x), mukweza (ko), mukwezha (ko), muparurapweza (ko), mupfiti (ko), mupweza (k, ko, z), mupwezha (k, ko, z); N = ibaghabagha, ivezha, umbhondo-omkhulu, umbondokulu, umbondo-omkhulu; T = mtechani, mutechane; Sh = mboza; L = mulamane	A new zimbabwean botanical checklist of English and African plant names, L.J. Mullin, 2006; A Checklist of Zimbabwean Vernacular Plant Names. 2nd Edition, EZ Kwembeya and R Takawira, 2002
621	COMBRETACEAE	Combretum	albopunctatum	Suess.							A checklist of Zimbabwean vascular plants Mapaura A & Timberlake J (ed) 2005; A new Zimbabwean botanical checklist of English and African plant names LJ Mullin 2626		silver-dot combretum	Native		Mansfeld_medicinal/aromatic			N, W, C	A checklist of Zimbabwean vascular plants Mapaura A & Timberlake J (ed) 2005; A new Zimbabwean botanical checklist of English and African plant names LJ Mullin 4122												T = chamandwe, mukalusaka	A new zimbabwean botanical checklist of English and African plant names, L.J. Mullin, 2006
622	COMBRETACEAE	Combretum	apiculatum	Sond.	subsp.	apiculatum					A checklist of Zimbabwean vascular plants Mapaura A & Timberlake J (ed) 2005; A new Zimbabwean botanical checklist of English and African plant names LJ Mullin 2627		glossy combretum, red bushwillow, rooibos, russet combretum	Native		Mansfeld_medicinal/aromatic			N, W, C, E, S	A checklist of Zimbabwean vascular plants Mapaura A & Timberlake J (ed) 2005; A new Zimbabwean botanical checklist of English and African plant names LJ Mullin 4122												S = bonda, chikukute, mubhondo (k), mudziyaishe (z), mudziyavashe (k), mugodo (ko, z), mugoro (ko, z) tsingdizi; N = impembele, umbhondo, umbondo, umbondomaqaqa, umpmebele, T = kalanga, mugalusaka, mugarasaka, mukalanga, mukalango, mulikwa ngolofute, nkalanga; Sh = chikukute, chikukutse, chikukutsi; L = nkalanga; K = bondo, tsingidzi	A new zimbabwean botanical checklist of English and African plant names, L.J. Mullin, 2006; A Checklist of Zimbabwean Vernacular Plant Names. 2nd Edition, EZ Kwembeya and R Takawira, 2002
623	COMBRETACEAE	Combretum	apiculatum	Sond.	subsp.	leutweinii	(Schinz) Exell				A checklist of Zimbabwean vascular plants Mapaura A & Timberlake J (ed) 2005; A new Zimbabwean botanical checklist of English and African plant names LJ Mullin 2628		glossy combretum, red bushwillow, rooibos, russet combretum	Native		Mansfeld_medicinal/aromatic			N, W, E, S	A checklist of Zimbabwean vascular plants Mapaura A & Timberlake J (ed) 2005; A new Zimbabwean botanical checklist of English and African plant names LJ Mullin 4122												S = bonda, chikukute, mubhondo (k), mudziyaishe (z), mudziyavashe (k), mugodo (ko, z), mugoro (ko, z) tsingdizi; N = impembele, umbhondo, umbondo, umbondomaqaqa, umpmebele, T = kalanga, mugalusaka, mugarasaka, mukalanga, ngolofute, nkalanga; Sh = chikukute, chikukutse, chikukutsi; L = nkalanga; K = bondo, tsingidzi	A new zimbabwean botanical checklist of English and African plant names, L.J. Mullin, 2006; A Checklist of Zimbabwean Vernacular Plant Names. 2nd Edition, EZ Kwembeya and R Takawira, 2002
624	COMBRETACEAE	Combretum	celastroides	M.A.Lawson	subsp.	celastroides					A checklist of Zimbabwean vascular plants Mapaura A & Timberlake J (ed) 2005; A new Zimbabwean botanical checklist of English and African plant names LJ Mullin 2629		Zambezi jessebush, jesse-bush combretum	Native		Mansfeld_medicinal/aromatic			N, W, C, E, S	A checklist of Zimbabwean vascular plants Mapaura A & Timberlake J (ed) 2005; A new Zimbabwean botanical checklist of English and African plant names LJ Mullin 4122												Sh = fambabolile, N = umlalanyathi; T = mukalusaka, mukulasaka, umkalusaka	A new zimbabwean botanical checklist of English and African plant names, L.J. Mullin, 2006; A Checklist of Zimbabwean Vernacular Plant Names. 2nd Edition, EZ Kwembeya and R Takawira, 2002
625	COMBRETACEAE	Combretum	celastroides	M.A.Lawson	subsp.	orientale	Exell				A checklist of Zimbabwean vascular plants Mapaura A & Timberlake J (ed) 2005; A new Zimbabwean botanical checklist of English and African plant names LJ Mullin 2630		Limpopo jessebush	Native		Mansfeld_medicinal/aromatic			S	A checklist of Zimbabwean vascular plants Mapaura A & Timberlake J (ed) 2005; A new Zimbabwean botanical checklist of English and African plant names LJ Mullin 4122												Sh = fambabolile, N = umlalanyathi; T = mukalusaka, mukulasaka, umkalusaka	A new zimbabwean botanical checklist of English and African plant names, L.J. Mullin, 2006; A Checklist of Zimbabwean Vernacular Plant Names. 2nd Edition, EZ Kwembeya and R Takawira, 2002
626	COMBRETACEAE	Combretum	collinum	Fresen. (incl. subspp.)							A checklist of Zimbabwean vascular plants Mapaura A & Timberlake J (ed) 2005; A new Zimbabwean botanical checklist of English and African plant names LJ Mullin 2631		bicoloured variable combretum, variable combretum	Native		Mansfeld_medicinal/aromatic			N, W, C, E, S	A checklist of Zimbabwean vascular plants Mapaura A & Timberlake J (ed) 2005; A new Zimbabwean botanical checklist of English and African plant names LJ Mullin 4122												S = mufitikaranje (ko), muhwezha (k), mupwezha (k), muramba (ko), muruka (ko); N = umkhosikazi; T = mukunza; L = mulamana, Sh = boza, N = umkhosikazi	A new zimbabwean botanical checklist of English and African plant names, L.J. Mullin, 2006
627	COMBRETACEAE	Combretum	coriifolium	Engl.& Diels							A checklist of Zimbabwean vascular plants Mapaura A & Timberlake J (ed) 2005; A new Zimbabwean botanical checklist of English and African plant names LJ Mullin 2632		Haroni combretum	Native		Mansfeld_medicinal/aromatic			E	A checklist of Zimbabwean vascular plants Mapaura A & Timberlake J (ed) 2005; A new Zimbabwean botanical checklist of English and African plant names LJ Mullin 4122												NA
628	COMBRETACEAE	Combretum	elaeagnoides	Klotzsch							A checklist of Zimbabwean vascular plants Mapaura A & Timberlake J (ed) 2005; A new Zimbabwean botanical checklist of English and African plant names LJ Mullin 2633		jessebush, jesse bush, jesse-nush, grey jesse-bush combretum, large-fruited jesse-bush combretum	Native		Mansfeld_medicinal/aromatic			N, W, C, E	A checklist of Zimbabwean vascular plants Mapaura A & Timberlake J (ed) 2005; A new Zimbabwean botanical checklist of English and African plant names LJ Mullin 4122												S = muswati (x); N = umlalanyathi; T = mugupa, mukalanga, mukoopo, mukupo, mukalango, mukupa, mukutabulonga	A new zimbabwean botanical checklist of English and African plant names, L.J. Mullin, 2006
629	COMBRETACEAE	Combretum	erythrophyllum	(Burch.) Sond.							A checklist of Zimbabwean vascular plants Mapaura A & Timberlake J (ed) 2005; A new Zimbabwean botanical checklist of English and African plant names LJ Mullin 2634		river combretum, river bushwillow	Native		Mansfeld_medicinal/aromatic			N, W, C, E, S	A checklist of Zimbabwean vascular plants Mapaura A & Timberlake J (ed) 2005; A new Zimbabwean botanical checklist of English and African plant names LJ Mullin 4122												S = chitiswati (x), mudhuvu (k), mudiki (x), mupuma (z), mupumha (ko, z), mutepe (z); N = umdubu	A new zimbabwean botanical checklist of English and African plant names, L.J. Mullin, 2006
630	COMBRETACEAE	Combretum	goetzei	Engl.& Diels							A checklist of Zimbabwean vascular plants Mapaura A & Timberlake J (ed) 2005; A new Zimbabwean botanical checklist of English and African plant names LJ Mullin 2635			Native		Mansfeld_medicinal/aromatic			N	A checklist of Zimbabwean vascular plants Mapaura A & Timberlake J (ed) 2005; A new Zimbabwean botanical checklist of English and African plant names LJ Mullin 4122												NA
631	COMBRETACEAE	Combretum	hereroense	Schinz	subsp.	hereroense					A checklist of Zimbabwean vascular plants Mapaura A & Timberlake J (ed) 2005; A new Zimbabwean botanical checklist of English and African plant names LJ Mullin 2636		mouse-ear combretum, mouse-eared combretum, russet bushwillow	Native		Mansfeld_medicinal/aromatic			N, W, C, E, S	A checklist of Zimbabwean vascular plants Mapaura A & Timberlake J (ed) 2005; A new Zimbabwean botanical checklist of English and African plant names LJ Mullin 4122												S = amaivemugoro (ko, z), mugodopfiti (m), murovamhuru (k, ko, m, z), mutechane (k, z), mutechani (k, z); N = inkhosikazi, ithetshane, umkhosikazi,umthetshau; T = mubimba; Sh = mpotsa, podza, potsa	A new zimbabwean botanical checklist of English and African plant names, L.J. Mullin, 2006
632	COMBRETACEAE	Combretum	imberbe	Wawra							A checklist of Zimbabwean vascular plants Mapaura A & Timberlake J (ed) 2005; A new Zimbabwean botanical checklist of English and African plant names LJ Mullin 2637		leadwood, bastard yellowwood, bastard yellow wood, hardekol	Native		Mansfeld_medicinal/aromatic			N, W, C, E, S	A checklist of Zimbabwean vascular plants Mapaura A & Timberlake J (ed) 2005; A new Zimbabwean botanical checklist of English and African plant names LJ Mullin 4122												S = monzo, mubigiti (x), muchenarota (ko, m, z), muchiri (z), mutsiri (k), mutsviri (k); N = imonso, umchenalota, umtili, umtshenalota,umtshenalotha, umtshwili, umtswili; T = mubimba, mumbimba, ubimba; Nd = muyando; Sh = monzo, motso; L = muzwile, muzwili; K = mbwele	A new zimbabwean botanical checklist of English and African plant names, L.J. Mullin, 2006; A Checklist of Zimbabwean Vernacular Plant Names. 2nd Edition, EZ Kwembeya and R Takawira, 2002
633	COMBRETACEAE	Combretum	kirkii	M.A.Lawson							A checklist of Zimbabwean vascular plants Mapaura A & Timberlake J (ed) 2005; A new Zimbabwean botanical checklist of English and African plant names LJ Mullin 2638		largepod climbing combretum, large-pod climbing combretum	Native		Mansfeld_medicinal/aromatic			N	A checklist of Zimbabwean vascular plants Mapaura A & Timberlake J (ed) 2005; A new Zimbabwean botanical checklist of English and African plant names LJ Mullin 4122												NA
634	COMBRETACEAE	Combretum	microphyllum	Klotzsch							A checklist of Zimbabwean vascular plants Mapaura A & Timberlake J (ed) 2005; A new Zimbabwean botanical checklist of English and African plant names LJ Mullin 2639		burningbush, burning bush, burning-bush combretum, flame bush combretum, flame combretum, honeyflowers, honey-flowers, red combretum, riverine flame-creeper, scarlet combretum	Native		Mansfeld_medicinal/aromatic			N, W, C, E, S	A checklist of Zimbabwean vascular plants Mapaura A & Timberlake J (ed) 2005; A new Zimbabwean botanical checklist of English and African plant names LJ Mullin 4122												S = gangwa-musero (k), mupfurura (z), mutsiwa (k); Nd = bambangwenya, muzutsu; Sh = babangwenya, bambangwenya; L = kachingamwezi	A new zimbabwean botanical checklist of English and African plant names, L.J. Mullin, 2006
635	COMBRETACEAE	Combretum	molle	G.Don							A checklist of Zimbabwean vascular plants Mapaura A & Timberlake J (ed) 2005; A new Zimbabwean botanical checklist of English and African plant names LJ Mullin 2640		velvet combretum, combretum, soft-leaved combretum, velvet bushwillow, vlvet-leaved combretum	Native		Mansfeld_medicinal/aromatic			N, W, C, E, S	A checklist of Zimbabwean vascular plants Mapaura A & Timberlake J (ed) 2005; A new Zimbabwean botanical checklist of English and African plant names LJ Mullin 4122												S = chikukutse (x), mubhondo (k), mubondo (k), mubvirambudzi (x), mudziyaishe (z), mudziyavashe (k), mugodo (ko, m, z), mugondo (x), mugoro (ko, m, z), mukomahamba (x), mupakamabwe (k), mupembere (k, ko, z), mutembere (x), muvhiyambudzi (k), muwonda (x); N = mbembele, umbhondo, umbondo, umboza, umbula, umpembele; T = karanga, mukaranga; Nd = mupirambudzi, mupirambuzi, mutzindizi; K = umbondo	A new zimbabwean botanical checklist of English and African plant names, L.J. Mullin, 2006
636	COMBRETACEAE	Combretum	mossambicense	(Klotzsch) Engl.							A checklist of Zimbabwean vascular plants Mapaura A & Timberlake J (ed) 2005; A new Zimbabwean botanical checklist of English and African plant names LJ Mullin 2641		shaving-brush combretum, shaving brush combretum	Native		Mansfeld_medicinal/aromatic			N, W, C, E, S	A checklist of Zimbabwean vascular plants Mapaura A & Timberlake J (ed) 2005; A new Zimbabwean botanical checklist of English and African plant names LJ Mullin 4122												S = bondorokoto (z), marorwe (ko), marowe (ko), mubondorokoto (z); T = bombolokoto, mtombololo, mutombololo, mutumbululwe, muzuzunzu; Nd = bambangwenya, mutwetwe; Sh = bambangwenya, guluwusiku; L = silutombolwa	A new zimbabwean botanical checklist of English and African plant names, L.J. Mullin, 2006; A Checklist of Zimbabwean Vernacular Plant Names. 2nd Edition, EZ Kwembeya and R Takawira, 2002
637	COMBRETACEAE	Combretum	obovatum	F.Hoffm.							A checklist of Zimbabwean vascular plants Mapaura A & Timberlake J (ed) 2005; A new Zimbabwean botanical checklist of English and African plant names LJ Mullin 2642		spiny combretum, spiny white-leaved combretum	Native		Mansfeld_medicinal/aromatic			N	A checklist of Zimbabwean vascular plants Mapaura A & Timberlake J (ed) 2005; A new Zimbabwean botanical checklist of English and African plant names LJ Mullin 4122												T = chimandwe, mtombololo, mutombololo	A new zimbabwean botanical checklist of English and African plant names, L.J. Mullin, 2006; A Checklist of Zimbabwean Vernacular Plant Names. 2nd Edition, EZ Kwembeya and R Takawira, 2002
638	COMBRETACEAE	Combretum	padoides	Engl.& Diels							A checklist of Zimbabwean vascular plants Mapaura A & Timberlake J (ed) 2005; A new Zimbabwean botanical checklist of English and African plant names LJ Mullin 2643		thicket combretum	Native		Mansfeld_medicinal/aromatic			N, E, S	A checklist of Zimbabwean vascular plants Mapaura A & Timberlake J (ed) 2005; A new Zimbabwean botanical checklist of English and African plant names LJ Mullin 4122												Sh = fambabolile	A new zimbabwean botanical checklist of English and African plant names, L.J. Mullin, 2006
639	COMBRETACEAE	Combretum	paniculatum	Vent.							A checklist of Zimbabwean vascular plants Mapaura A & Timberlake J (ed) 2005; A new Zimbabwean botanical checklist of English and African plant names LJ Mullin 2644		forest burningbush, forest burning-bush combretum, forest flame-creeper	Native		Mansfeld_medicinal/aromatic			E	A checklist of Zimbabwean vascular plants Mapaura A & Timberlake J (ed) 2005; A new Zimbabwean botanical checklist of English and African plant names LJ Mullin 4122												Sh = bambangwenya, muzutsu	A new zimbabwean botanical checklist of English and African plant names, L.J. Mullin, 2006
640	COMBRETACEAE	Combretum	platypetalum	M.A.Lawson	subsp.	oatesii	(Rolfe) Exell				A checklist of Zimbabwean vascular plants Mapaura A & Timberlake J (ed) 2005; A new Zimbabwean botanical checklist of English and African plant names LJ Mullin 2645		redwings, red wings, dward red combretum	Native		Mansfeld_medicinal/aromatic			N, W, C, E, S	A checklist of Zimbabwean vascular plants Mapaura A & Timberlake J (ed) 2005; A new Zimbabwean botanical checklist of English and African plant names LJ Mullin 4122												S = bepu (z), mubupu (x)	A new zimbabwean botanical checklist of English and African plant names, L.J. Mullin, 2006
641	COMBRETACEAE	Combretum	psidioides	Welw.	subsp.	dinteri	(Schinz) Engl.				A checklist of Zimbabwean vascular plants Mapaura A & Timberlake J (ed) 2005; A new Zimbabwean botanical checklist of English and African plant names LJ Mullin 2646		peeling-twig combretum	Native		Mansfeld_medicinal/aromatic			N, W, E	A checklist of Zimbabwean vascular plants Mapaura A & Timberlake J (ed) 2005; A new Zimbabwean botanical checklist of English and African plant names LJ Mullin 4122												NA
642	COMBRETACEAE	Combretum	psidioides	Welw.	subsp.	glabrum	Exell				A checklist of Zimbabwean vascular plants Mapaura A & Timberlake J (ed) 2005; A new Zimbabwean botanical checklist of English and African plant names LJ Mullin 2647		peeling-twig combretum	Native		Mansfeld_medicinal/aromatic			N, W	A checklist of Zimbabwean vascular plants Mapaura A & Timberlake J (ed) 2005; A new Zimbabwean botanical checklist of English and African plant names LJ Mullin 4122												NA
643	COMBRETACEAE	Combretum	psidioides	Welw.	subsp.	psidioides					A checklist of Zimbabwean vascular plants Mapaura A & Timberlake J (ed) 2005; A new Zimbabwean botanical checklist of English and African plant names LJ Mullin 2648		peeling-twig combretum	Native		Mansfeld_medicinal/aromatic			N, W, C, E, S	A checklist of Zimbabwean vascular plants Mapaura A & Timberlake J (ed) 2005; A new Zimbabwean botanical checklist of English and African plant names LJ Mullin 4122												NA
644	COMBRETACEAE	Combretum	schumannii	Engl.							A checklist of Zimbabwean vascular plants Mapaura A & Timberlake J (ed) 2005; A new Zimbabwean botanical checklist of English and African plant names LJ Mullin 2649	Combretum engleri Schinz.		Native		Mansfeld_medicinal/aromatic			W, C, S	A checklist of Zimbabwean vascular plants Mapaura A & Timberlake J (ed) 2005; A new Zimbabwean botanical checklist of English and African plant names LJ Mullin 4122												NA
645	COMBRETACEAE	Combretum	umbricola	Engl.							A checklist of Zimbabwean vascular plants Mapaura A & Timberlake J (ed) 2005; A new Zimbabwean botanical checklist of English and African plant names LJ Mullin 2650			Native		Mansfeld_medicinal/aromatic			E	A checklist of Zimbabwean vascular plants Mapaura A & Timberlake J (ed) 2005; A new Zimbabwean botanical checklist of English and African plant names LJ Mullin 4122												NA
646	COMBRETACEAE	Combretum	zeyheri	Sond.							A checklist of Zimbabwean vascular plants Mapaura A & Timberlake J (ed) 2005; A new Zimbabwean botanical checklist of English and African plant names LJ Mullin 2651		largefruit combretum, large-fruit combretum, large-fruited bushwillow, large-fruited combretum	Native		Mansfeld_medicinal/aromatic			N, W, C, E, S	A checklist of Zimbabwean vascular plants Mapaura A & Timberlake J (ed) 2005; A new Zimbabwean botanical checklist of English and African plant names LJ Mullin 4122												S = maruka (the roots) (ko), muchenja (z), mupembere-kono (ko), muruka (ko), mutembere (x), muwonda (x); N = umbhondo, umbondo, umbula, umfula, umvula; T = mubvindi, mukutabulonga, mutechane, mutisiyane; Nd = duuta; Sh = boza, fukani, mufukani; L = mububu, mukenge, mukenje	A new zimbabwean botanical checklist of English and African plant names, L.J. Mullin, 2006; A Checklist of Zimbabwean Vernacular Plant Names. 2nd Edition, EZ Kwembeya and R Takawira, 2002
647	COMMELINACEAE	Commelina	africana	L							A checklist of Zimbabwean vascular plants Mapaura A & Timberlake J (ed) 2005; A new Zimbabwean botanical checklist of English and African plant names LJ Mullin 2652		yellow commelina, yellow-flowered wanderng jew, yellow wandering jew	Native	Commelina benghalensis	Mansfeld_medicinal/aromatic, Mansfeld global database of agricultural and horticultural crops	dayflower	food/vegetable	N, W, C, E, S	A checklist of Zimbabwean vascular plants Mapaura A & Timberlake J (ed) 2005; A new Zimbabwean botanical checklist of English and African plant names LJ Mullin 4122	Same genus											S = chidyahumba (m), damba (k), gezi (ko, z), goche (m), goshe (m), mudyahumba (m), zheki (ko, z); N = idabane; T = kwasia, mumbwabwa, nkumbaile, nkwasia	A new zimbabwean botanical checklist of English and African plant names, L.J. Mullin, 2006; A Checklist of Zimbabwean Vernacular Plant Names. 2nd Edition, EZ Kwembeya and R Takawira, 2002
648	COMMELINACEAE	Commelina	aspera	Benth							A checklist of Zimbabwean vascular plants Mapaura A & Timberlake J (ed) 2005; A new Zimbabwean botanical checklist of English and African plant names LJ Mullin 2653			Native	Commelina benghalensis	Mansfeld_medicinal/aromatic, Mansfeld global database of agricultural and horticultural crops	dayflower	food/vegetable	N, W, C	A checklist of Zimbabwean vascular plants Mapaura A & Timberlake J (ed) 2005; A new Zimbabwean botanical checklist of English and African plant names LJ Mullin 4122	Same genus											T = nkumbaile	A Checklist of Zimbabwean Vernacular Plant Names. 2nd Edition, EZ Kwembeya and R Takawira, 2002
649	COMMELINACEAE	Commelina	benghalensis	L.							A checklist of Zimbabwean vascular plants Mapaura A & Timberlake J (ed) 2005; A new Zimbabwean botanical checklist of English and African plant names LJ Mullin 2654		blue commelina, blue wandering jew, wandering jew	Native	Commelina benghalensis	Mansfeld_medicinal/aromatic	dayflower	food/vegetable	N, W, C, E, S	A checklist of Zimbabwean vascular plants Mapaura A & Timberlake J (ed) 2005; A new Zimbabwean botanical checklist of English and African plant names LJ Mullin 4122	Same genus											S = chidyahumba (m), damba (k), gezi (ko, z), goche (m), goshe (m), mudyahumba (m), zheki (ko, z); N = idabane; T = nkwasia, nkumbaile	A new zimbabwean botanical checklist of English and African plant names, L.J. Mullin, 2006; A Checklist of Zimbabwean Vernacular Plant Names. 2nd Edition, EZ Kwembeya and R Takawira, 2002
650	COMMELINACEAE	Commelina	bracteosa	Hassk.							A checklist of Zimbabwean vascular plants Mapaura A & Timberlake J (ed) 2005; A new Zimbabwean botanical checklist of English and African plant names LJ Mullin 2655	Commelina lagosensis CB Clarke		Native	Commelina benghalensis	Mansfeld_medicinal/aromatic	dayflower	food/vegetable	N, W, C, E, S	A checklist of Zimbabwean vascular plants Mapaura A & Timberlake J (ed) 2005; A new Zimbabwean botanical checklist of English and African plant names LJ Mullin 4122	Same genus											NA
651	COMMELINACEAE	Commelina	ceciliae	C. B Clarke							A checklist of Zimbabwean vascular plants Mapaura A & Timberlake J (ed) 2005; A new Zimbabwean botanical checklist of English and African plant names LJ Mullin 2656	Commelina carsonii CB Clarke		Native	Commelina benghalensis	Mansfeld_medicinal/aromatic	dayflower	food/vegetable	N, W, C, E	A checklist of Zimbabwean vascular plants Mapaura A & Timberlake J (ed) 2005; A new Zimbabwean botanical checklist of English and African plant names LJ Mullin 4122	Same genus											NA
652	COMMELINACEAE	Commelina	diffusa	Burm.f.							A checklist of Zimbabwean vascular plants Mapaura A & Timberlake J (ed) 2005; A new Zimbabwean botanical checklist of English and African plant names LJ Mullin 2657			Native	Commelina benghalensis	Mansfeld_medicinal/aromatic	dayflower	food/vegetable	N, W, C, E	A checklist of Zimbabwean vascular plants Mapaura A & Timberlake J (ed) 2005; A new Zimbabwean botanical checklist of English and African plant names LJ Mullin 4122	Same genus											NA
653	COMMELINACEAE	Commelina	eckloniana	Kunth							A checklist of Zimbabwean vascular plants Mapaura A & Timberlake J (ed) 2005; A new Zimbabwean botanical checklist of English and African plant names LJ Mullin 2658			Native	Commelina benghalensis	Mansfeld_medicinal/aromatic	dayflower	food/vegetable	N, W, S	A checklist of Zimbabwean vascular plants Mapaura A & Timberlake J (ed) 2005; A new Zimbabwean botanical checklist of English and African plant names LJ Mullin 4122	Same genus											NA
654	COMMELINACEAE	Commelina	erecta	L							A checklist of Zimbabwean vascular plants Mapaura A & Timberlake J (ed) 2005; A new Zimbabwean botanical checklist of English and African plant names LJ Mullin 2659	Commelina livingstoniiC.B Clarke, Commelina undulata R. Br.		Native	Commelina benghalensis	Mansfeld_medicinal/aromatic	dayflower	food/vegetable	N, W, C, E, S	A checklist of Zimbabwean vascular plants Mapaura A & Timberlake J (ed) 2005; A new Zimbabwean botanical checklist of English and African plant names LJ Mullin 4122	Same genus											NA
655	COMMELINACEAE	Commelina	fluviatilis	Brenan							A checklist of Zimbabwean vascular plants Mapaura A & Timberlake J (ed) 2005; A new Zimbabwean botanical checklist of English and African plant names LJ Mullin 2660			Native	Commelina benghalensis	Mansfeld_medicinal/aromatic	dayflower	food/vegetable	W	A checklist of Zimbabwean vascular plants Mapaura A & Timberlake J (ed) 2005; A new Zimbabwean botanical checklist of English and African plant names LJ Mullin 4122	Same genus											NA
656	COMMELINACEAE	Commelina	forskaolii	Vahl.							A checklist of Zimbabwean vascular plants Mapaura A & Timberlake J (ed) 2005; A new Zimbabwean botanical checklist of English and African plant names LJ Mullin 2661			Native	Commelina benghalensis	Mansfeld_medicinal/aromatic	dayflower	food/vegetable	N, W, S	A checklist of Zimbabwean vascular plants Mapaura A & Timberlake J (ed) 2005; A new Zimbabwean botanical checklist of English and African plant names LJ Mullin 4122	Same genus											T = nkwasia
657	COMMELINACEAE	Commelina	kotschyi	Hassk.							A checklist of Zimbabwean vascular plants Mapaura A & Timberlake J (ed) 2005; A new Zimbabwean botanical checklist of English and African plant names LJ Mullin 2662	Commelina imberbis		Native	Commelina benghalensis	Mansfeld_medicinal/aromatic	dayflower	food/vegetable	W, S	A checklist of Zimbabwean vascular plants Mapaura A & Timberlake J (ed) 2005; A new Zimbabwean botanical checklist of English and African plant names LJ Mullin 4122	Same genus											NA
658	COMMELINACEAE	Commelina	neurophylla	C.B. Clark							A checklist of Zimbabwean vascular plants Mapaura A & Timberlake J (ed) 2005; A new Zimbabwean botanical checklist of English and African plant names LJ Mullin 2663			Native	Commelina benghalensis	Mansfeld_medicinal/aromatic	dayflower	food/vegetable	E	A checklist of Zimbabwean vascular plants Mapaura A & Timberlake J (ed) 2005; A new Zimbabwean botanical checklist of English and African plant names LJ Mullin 4122	Same genus											NA
659	COMMELINACEAE	Commelina	nigritana	Benth	var.	nigritana					A checklist of Zimbabwean vascular plants Mapaura A & Timberlake J (ed) 2005; A new Zimbabwean botanical checklist of English and African plant names LJ Mullin 2664			Native	Commelina benghalensis	Mansfeld_medicinal/aromatic	dayflower	food/vegetable	W, C	A checklist of Zimbabwean vascular plants Mapaura A & Timberlake J (ed) 2005; A new Zimbabwean botanical checklist of English and African plant names LJ Mullin 4122	Same genus											NA
660	COMMELINACEAE	Commelina	nyasensis	C B. Clark							A checklist of Zimbabwean vascular plants Mapaura A & Timberlake J (ed) 2005; A new Zimbabwean botanical checklist of English and African plant names LJ Mullin 2665			Native	Commelina benghalensis	Mansfeld_medicinal/aromatic	dayflower	food/vegetable	N	A checklist of Zimbabwean vascular plants Mapaura A & Timberlake J (ed) 2005; A new Zimbabwean botanical checklist of English and African plant names LJ Mullin 4122	Same genus											NA
661	COMMELINACEAE	Commelina	petersii	Hassk.							A checklist of Zimbabwean vascular plants Mapaura A & Timberlake J (ed) 2005; A new Zimbabwean botanical checklist of English and African plant names LJ Mullin 2666			Native	Commelina benghalensis	Mansfeld_medicinal/aromatic	dayflower	food/vegetable	S	A checklist of Zimbabwean vascular plants Mapaura A & Timberlake J (ed) 2005; A new Zimbabwean botanical checklist of English and African plant names LJ Mullin 4122	Same genus											NA
662	COMMELINACEAE	Commelina	scandens	C. B Clarke							A checklist of Zimbabwean vascular plants Mapaura A & Timberlake J (ed) 2005; A new Zimbabwean botanical checklist of English and African plant names LJ Mullin 2667			Native	Commelina benghalensis	Mansfeld_medicinal/aromatic	dayflower	food/vegetable	N, S	A checklist of Zimbabwean vascular plants Mapaura A & Timberlake J (ed) 2005; A new Zimbabwean botanical checklist of English and African plant names LJ Mullin 4122	Same genus											NA
663	COMMELINACEAE	Commelina	subulata	Roth							A checklist of Zimbabwean vascular plants Mapaura A & Timberlake J (ed) 2005; A new Zimbabwean botanical checklist of English and African plant names LJ Mullin 2668			Native	Commelina benghalensis	Mansfeld_medicinal/aromatic	dayflower	food/vegetable	N, W, C, E, S	A checklist of Zimbabwean vascular plants Mapaura A & Timberlake J (ed) 2005; A new Zimbabwean botanical checklist of English and African plant names LJ Mullin 4122	Same genus											NA
664	COMMELINACEAE	Commelina	welwitschii	C.B. Clark							A checklist of Zimbabwean vascular plants Mapaura A & Timberlake J (ed) 2005; A new Zimbabwean botanical checklist of English and African plant names LJ Mullin 2669			Native	Commelina benghalensis	Mansfeld_medicinal/aromatic	dayflower	food/vegetable	N, W, C, E, S	A checklist of Zimbabwean vascular plants Mapaura A & Timberlake J (ed) 2005; A new Zimbabwean botanical checklist of English and African plant names LJ Mullin 4122	Same genus											NA
665	COMMELINACEAE	Commelina	zambesica	C. B Clarke							A checklist of Zimbabwean vascular plants Mapaura A & Timberlake J (ed) 2005; A new Zimbabwean botanical checklist of English and African plant names LJ Mullin 2670			Native	Commelina benghalensis	Mansfeld_medicinal/aromatic	dayflower	food/vegetable	N, W, C, E, S	A checklist of Zimbabwean vascular plants Mapaura A & Timberlake J (ed) 2005; A new Zimbabwean botanical checklist of English and African plant names LJ Mullin 4122	Same genus											NA
666	COMMELINACEAE	Floscopa	glomerata	(Schult. & Schult.f.) Hassk							A checklist of Zimbabwean vascular plants Mapaura A & Timberlake J (ed) 2005; A new Zimbabwean botanical checklist of English and African plant names LJ Mullin 2671			Native	Floscopa scandens	Mansfeld global database of agricultural and horticulture crops		food	W, C, E, S	A checklist of Zimbabwean vascular plants Mapaura A & Timberlake J (ed) 2005; A new Zimbabwean botanical checklist of English and African plant names LJ Mullin 4122	Same genus											NA
667	CONVOLVULACEAE	Ipomoea	adenioides	Schinz	var.	adenoides					A checklist of Zimbabwean vascular plants Mapaura A & Timberlake J (ed) 2005; A new Zimbabwean botanical checklist of English and African plant names LJ Mullin 2672		morning glory	Native	Ipomoea batatas	ITPGRFA_Annex 1_ taxa	sweet potato	food/tuber	N, W	A checklist of Zimbabwean vascular plants Mapaura A & Timberlake J (ed) 2005; A new Zimbabwean botanical checklist of English and African plant names LJ Mullin 4122	TG, same genus						Regional	Zimbabwe	2002			NA
668	CONVOLVULACEAE	Ipomoea	alba	L.							A checklist of Zimbabwean vascular plants Mapaura A & Timberlake J (ed) 2005; A new Zimbabwean botanical checklist of English and African plant names LJ Mullin 2673		morning glory	Introduced	Ipomoea batatas	ITPGRFA_Annex 1_ taxa	sweet potato	food/tuber	E	A checklist of Zimbabwean vascular plants Mapaura A & Timberlake J (ed) 2005; A new Zimbabwean botanical checklist of English and African plant names LJ Mullin 4122	TG, same genus						Regional	Zimbabwe	2002			NA
669	CONVOLVULACEAE	Ipomoea	albivenia	(Lindl.) Sweet							A checklist of Zimbabwean vascular plants Mapaura A & Timberlake J (ed) 2005; A new Zimbabwean botanical checklist of English and African plant names LJ Mullin 2674		morning glory	Native	Ipomoea batatas	ITPGRFA_Annex 1_ taxa	sweet potato	food/tuber	S	A checklist of Zimbabwean vascular plants Mapaura A & Timberlake J (ed) 2005; A new Zimbabwean botanical checklist of English and African plant names LJ Mullin 4122	TG, same genus						Regional	Zimbabwe	2002			NA
670	CONVOLVULACEAE	Ipomoea	aquatica	Forssk.							A checklist of Zimbabwean vascular plants Mapaura A & Timberlake J (ed) 2005; A new Zimbabwean botanical checklist of English and African plant names LJ Mullin 2675		morning glory	Native	Ipomoea batatas	ITPGRFA_Annex 1_ taxa	sweet potato	food/tuber	N, W, E	A checklist of Zimbabwean vascular plants Mapaura A & Timberlake J (ed) 2005; A new Zimbabwean botanical checklist of English and African plant names LJ Mullin 4122	TG, same genus						Regional	Zimbabwe	2002			NA
671	CONVOLVULACEAE	Ipomoea	atherstonei	Baker							A checklist of Zimbabwean vascular plants Mapaura A & Timberlake J (ed) 2005; A new Zimbabwean botanical checklist of English and African plant names LJ Mullin 2676		morning glory	Native	Ipomoea batatas	ITPGRFA_Annex 1_ taxa	sweet potato	food/tuber	C, E	A checklist of Zimbabwean vascular plants Mapaura A & Timberlake J (ed) 2005; A new Zimbabwean botanical checklist of English and African plant names LJ Mullin 4122	TG, same genus						Regional	Zimbabwe	2002			NA
672	CONVOLVULACEAE	Ipomoea	barteri	Baker	var.	barteri					A checklist of Zimbabwean vascular plants Mapaura A & Timberlake J (ed) 2005; A new Zimbabwean botanical checklist of English and African plant names LJ Mullin 2677		morning glory	Native	Ipomoea batatas	ITPGRFA_Annex 1_ taxa	sweet potato	food/tuber	N, C, E	A checklist of Zimbabwean vascular plants Mapaura A & Timberlake J (ed) 2005; A new Zimbabwean botanical checklist of English and African plant names LJ Mullin 4122	TG, same genus						Regional	Zimbabwe	2002			NA
673	CONVOLVULACEAE	Ipomoea	blepharophylla	Hallier.f							A checklist of Zimbabwean vascular plants Mapaura A & Timberlake J (ed) 2005; A new Zimbabwean botanical checklist of English and African plant names LJ Mullin 2678		morning glory	Native	Ipomoea batatas	ITPGRFA_Annex 1_ taxa	sweet potato	food/tuber	N, W, C, E, S	A checklist of Zimbabwean vascular plants Mapaura A & Timberlake J (ed) 2005; A new Zimbabwean botanical checklist of English and African plant names LJ Mullin 4122	TG, same genus						Regional	Zimbabwe	2002			NA
674	CONVOLVULACEAE	Ipomoea	bolusiana	Schinz							A checklist of Zimbabwean vascular plants Mapaura A & Timberlake J (ed) 2005; A new Zimbabwean botanical checklist of English and African plant names LJ Mullin 2679		morning glory	Native	Ipomoea batatas	ITPGRFA_Annex 1_ taxa	sweet potato	food/tuber	N, W, C, E, S	A checklist of Zimbabwean vascular plants Mapaura A & Timberlake J (ed) 2005; A new Zimbabwean botanical checklist of English and African plant names LJ Mullin 4122	TG, same genus						Regional	Zimbabwe	2002			NA
675	CONVOLVULACEAE	Ipomoea	carnea	Jacq.	subsp.	fistulosa	(Choisy) D. F Austin				A checklist of Zimbabwean vascular plants Mapaura A & Timberlake J (ed) 2005; A new Zimbabwean botanical checklist of English and African plant names LJ Mullin 2680		morning glory	Introduced		ITPGRFA_Annex 1_ taxa		food/tuber	C	A checklist of Zimbabwean vascular plants Mapaura A & Timberlake J (ed) 2005; A new Zimbabwean botanical checklist of English and African plant names LJ Mullin 4122	TG, same genus											NA
676	CONVOLVULACEAE	Ipomoea	cairica	(L.) Sweet	var.	cairica					A checklist of Zimbabwean vascular plants Mapaura A & Timberlake J (ed) 2005; A new Zimbabwean botanical checklist of English and African plant names LJ Mullin 2681		morning glory	Native	Ipomoea batatas		sweet potato	food	N, W, C, E, S	A checklist of Zimbabwean vascular plants Mapaura A & Timberlake J (ed) 2005; A new Zimbabwean botanical checklist of English and African plant names LJ Mullin 4122	TG						Regional	Zimbabwe	2002			NA
677	CONVOLVULACEAE	Ipomoea	chloroneura	Hallier.f							A checklist of Zimbabwean vascular plants Mapaura A & Timberlake J (ed) 2005; A new Zimbabwean botanical checklist of English and African plant names LJ Mullin 2682		morning glory	Native	Ipomoea batatas	ITPGRFA_Annex 1_ taxa	sweet potato	food/tuber	W	A checklist of Zimbabwean vascular plants Mapaura A & Timberlake J (ed) 2005; A new Zimbabwean botanical checklist of English and African plant names LJ Mullin 4122	TG, same genus						Regional	Zimbabwe	2002			NA
678	CONVOLVULACEAE	Ipomoea	coptica	(L.) Roem. & Schult.	var.	coptica					A checklist of Zimbabwean vascular plants Mapaura A & Timberlake J (ed) 2005; A new Zimbabwean botanical checklist of English and African plant names LJ Mullin 2683		morning glory	Native	Ipomoea batatas	ITPGRFA_Annex 1_ taxa	sweet potato	food/tuber	N, W, C, E, S	A checklist of Zimbabwean vascular plants Mapaura A & Timberlake J (ed) 2005; A new Zimbabwean botanical checklist of English and African plant names LJ Mullin 4122	TG, same genus						Regional	Zimbabwe	2002			N = umdandanyana, umdandanyane	A new zimbabwean botanical checklist of English and African plant names, L.J. Mullin, 2006
679	CONVOLVULACEAE	Ipomoea	coscinosperma	Choisy							A checklist of Zimbabwean vascular plants Mapaura A & Timberlake J (ed) 2005; A new Zimbabwean botanical checklist of English and African plant names LJ Mullin 2684		morning glory	Native	Ipomoea batatas	ITPGRFA_Annex 1_ taxa	sweet potato	food/tuber	W, C, E, S	A checklist of Zimbabwean vascular plants Mapaura A & Timberlake J (ed) 2005; A new Zimbabwean botanical checklist of English and African plant names LJ Mullin 4122	TG, same genus						Regional	Zimbabwe	2002			NA
680	CONVOLVULACEAE	Ipomoea	crassipes	Hook.	var.	crassipes					A checklist of Zimbabwean vascular plants Mapaura A & Timberlake J (ed) 2005; A new Zimbabwean botanical checklist of English and African plant names LJ Mullin 2685		morning glory	Native	Ipomoea batatas	ITPGRFA_Annex 1_ taxa	sweet potato	food/tuber	N, W, C, E, S	A checklist of Zimbabwean vascular plants Mapaura A & Timberlake J (ed) 2005; A new Zimbabwean botanical checklist of English and African plant names LJ Mullin 4122	TG, same genus						Regional	Zimbabwe	2002			NA
681	CONVOLVULACEAE	Ipomoea	crepidiformis	Hallier.f	var.	crepidiformis					A checklist of Zimbabwean vascular plants Mapaura A & Timberlake J (ed) 2005; A new Zimbabwean botanical checklist of English and African plant names LJ Mullin 2686		morning glory	Native	Ipomoea batatas	ITPGRFA_Annex 1_ taxa	sweet potato	food/tuber	N	A checklist of Zimbabwean vascular plants Mapaura A & Timberlake J (ed) 2005; A new Zimbabwean botanical checklist of English and African plant names LJ Mullin 4122	TG, same genus						Regional	Zimbabwe	2002			NA
682	CONVOLVULACEAE	Ipomoea	crepidiformis	Hallier.f	var.	minor	Rendle				A checklist of Zimbabwean vascular plants Mapaura A & Timberlake J (ed) 2005; A new Zimbabwean botanical checklist of English and African plant names LJ Mullin 2687		morning glory	Native	Ipomoea batatas	ITPGRFA_Annex 1_ taxa	sweet potato	food/tuber	N	A checklist of Zimbabwean vascular plants Mapaura A & Timberlake J (ed) 2005; A new Zimbabwean botanical checklist of English and African plant names LJ Mullin 4122	TG, same genus						Regional	Zimbabwe	2002			NA
683	CONVOLVULACEAE	Ipomoea	dichroa	Choisy							A checklist of Zimbabwean vascular plants Mapaura A & Timberlake J (ed) 2005; A new Zimbabwean botanical checklist of English and African plant names LJ Mullin 2688		morning glory	Native	Ipomoea batatas	ITPGRFA_Annex 1_ taxa	sweet potato	food/tuber	N, W, C, S	A checklist of Zimbabwean vascular plants Mapaura A & Timberlake J (ed) 2005; A new Zimbabwean botanical checklist of English and African plant names LJ Mullin 4122	TG, same genus						Regional	Zimbabwe	2002			T = lukuli	A Checklist of Zimbabwean Vernacular Plant Names. 2nd Edition, EZ Kwembeya and R Takawira, 2002
684	CONVOLVULACEAE	Ipomoea	eriocarpa	R.Br							A checklist of Zimbabwean vascular plants Mapaura A & Timberlake J (ed) 2005; A new Zimbabwean botanical checklist of English and African plant names LJ Mullin 2689		morning glory	Native	Ipomoea batatas	ITPGRFA_Annex 1_ taxa	sweet potato	food/tuber	N, W, C, E	A checklist of Zimbabwean vascular plants Mapaura A & Timberlake J (ed) 2005; A new Zimbabwean botanical checklist of English and African plant names LJ Mullin 4122	TG, same genus						Regional	Zimbabwe	2002			NA
685	CONVOLVULACEAE	Ipomoea	fulvicaulis	(Choisy) Hallier f.	var.	asperifolia	(Hallier f.) Verdc				A checklist of Zimbabwean vascular plants Mapaura A & Timberlake J (ed) 2005; A new Zimbabwean botanical checklist of English and African plant names LJ Mullin 2690		morning glory	Native	Ipomoea batatas	ITPGRFA_Annex 1_ taxa	sweet potato	food/tuber	N, C, E	A checklist of Zimbabwean vascular plants Mapaura A & Timberlake J (ed) 2005; A new Zimbabwean botanical checklist of English and African plant names LJ Mullin 4122	TG, same genus						Regional	Zimbabwe	2002			NA
686	CONVOLVULACEAE	Ipomoea	fulvicaulis	(Choisy) Hallier f.	var.	fulvicaulis					A checklist of Zimbabwean vascular plants Mapaura A & Timberlake J (ed) 2005; A new Zimbabwean botanical checklist of English and African plant names LJ Mullin 2691		morning glory	Native	Ipomoea batatas	ITPGRFA_Annex 1_ taxa	sweet potato	food/tuber	W, C, E, S	A checklist of Zimbabwean vascular plants Mapaura A & Timberlake J (ed) 2005; A new Zimbabwean botanical checklist of English and African plant names LJ Mullin 4122	TG, same genus						Regional	Zimbabwe	2002			NA
687	CONVOLVULACEAE	Ipomoea	fulvicaulis	(Choisy) Hallier f.	var.	heterocalyx	(Schulze-Menz) Verdc				A checklist of Zimbabwean vascular plants Mapaura A & Timberlake J (ed) 2005; A new Zimbabwean botanical checklist of English and African plant names LJ Mullin 2692		morning glory	Native	Ipomoea batatas	ITPGRFA_Annex 1_ taxa	sweet potato	food/tuber	N, W, C, E	A checklist of Zimbabwean vascular plants Mapaura A & Timberlake J (ed) 2005; A new Zimbabwean botanical checklist of English and African plant names LJ Mullin 4122	TG, same genus						Regional	Zimbabwe	2002			NA
688	CONVOLVULACEAE	Ipomoea	gracilisepala	Rendle							A checklist of Zimbabwean vascular plants Mapaura A & Timberlake J (ed) 2005; A new Zimbabwean botanical checklist of English and African plant names LJ Mullin 2693		morning glory	Native	Ipomoea batatas	ITPGRFA_Annex 1_ taxa	sweet potato	food/tuber	W, C	A checklist of Zimbabwean vascular plants Mapaura A & Timberlake J (ed) 2005; A new Zimbabwean botanical checklist of English and African plant names LJ Mullin 4122	TG, same genus						Regional	Zimbabwe	2002			NA
689	CONVOLVULACEAE	Ipomoea	hackeliana	(Schinz) Hallier f.							A checklist of Zimbabwean vascular plants Mapaura A & Timberlake J (ed) 2005; A new Zimbabwean botanical checklist of English and African plant names LJ Mullin 2694		morning glory	Native	Ipomoea batatas	ITPGRFA_Annex 1_ taxa	sweet potato	food/tuber	S	A checklist of Zimbabwean vascular plants Mapaura A & Timberlake J (ed) 2005; A new Zimbabwean botanical checklist of English and African plant names LJ Mullin 4122	TG, same genus						Regional	Zimbabwe	2002			NA
690	CONVOLVULACEAE	Ipomoea	hederifolia	L.							A checklist of Zimbabwean vascular plants Mapaura A & Timberlake J (ed) 2005; A new Zimbabwean botanical checklist of English and African plant names LJ Mullin 2695		morning glory	Introduced	Ipomoea batatas	ITPGRFA_Annex 1_ taxa	sweet potato	food/tuber	W	A checklist of Zimbabwean vascular plants Mapaura A & Timberlake J (ed) 2005; A new Zimbabwean botanical checklist of English and African plant names LJ Mullin 4122	TG, same genus						Regional	Zimbabwe	2002			NA
691	CONVOLVULACEAE	Ipomoea	hochstetteri	House							A checklist of Zimbabwean vascular plants Mapaura A & Timberlake J (ed) 2005; A new Zimbabwean botanical checklist of English and African plant names LJ Mullin 2696		morning glory	Native	Ipomoea batatas	ITPGRFA_Annex 1_ taxa	sweet potato	food/tuber	N, W, C, E, S	A checklist of Zimbabwean vascular plants Mapaura A & Timberlake J (ed) 2005; A new Zimbabwean botanical checklist of English and African plant names LJ Mullin 4122	TG, same genus						Regional	Zimbabwe	2002			N = umdandanyana, umdandanyane	A new zimbabwean botanical checklist of English and African plant names, L.J. Mullin, 2006
692	CONVOLVULACEAE	Ipomoea	humidicola	Verdc.							A checklist of Zimbabwean vascular plants Mapaura A & Timberlake J (ed) 2005; A new Zimbabwean botanical checklist of English and African plant names LJ Mullin 2697		morning glory	Native	Ipomoea batatas	ITPGRFA_Annex 1_ taxa	sweet potato	food/tuber	W	A checklist of Zimbabwean vascular plants Mapaura A & Timberlake J (ed) 2005; A new Zimbabwean botanical checklist of English and African plant names LJ Mullin 4122	TG, same genus						Regional	Zimbabwe	2002			NA
693	CONVOLVULACEAE	Ipomoea	indica	(Burm.) Merr	var.	auminata	(Vahl) Fosberg				A checklist of Zimbabwean vascular plants Mapaura A & Timberlake J (ed) 2005; A new Zimbabwean botanical checklist of English and African plant names LJ Mullin 2698		morning glory	Introduced	Ipomoea batatas	ITPGRFA_Annex 1_ taxa	sweet potato	food/tuber	N, E	A checklist of Zimbabwean vascular plants Mapaura A & Timberlake J (ed) 2005; A new Zimbabwean botanical checklist of English and African plant names LJ Mullin 4122	TG, same genus						Regional	Zimbabwe	2002			NA
694	CONVOLVULACEAE	Ipomoea	involucrata	P.Beauv	var.	involucrata					A checklist of Zimbabwean vascular plants Mapaura A & Timberlake J (ed) 2005; A new Zimbabwean botanical checklist of English and African plant names LJ Mullin 2699		morning glory	Native	Ipomoea batatas	ITPGRFA_Annex 1_ taxa	sweet potato	food/tuber	N, E	A checklist of Zimbabwean vascular plants Mapaura A & Timberlake J (ed) 2005; A new Zimbabwean botanical checklist of English and African plant names LJ Mullin 4122	TG, same genus						Regional	Zimbabwe	2002			NA
695	CONVOLVULACEAE	Ipomoea	kituensis	Vatke	var.	kituensis					A checklist of Zimbabwean vascular plants Mapaura A & Timberlake J (ed) 2005; A new Zimbabwean botanical checklist of English and African plant names LJ Mullin 2700		Kitui morning glory	Native	Ipomoea batatas	ITPGRFA_Annex 1_ taxa	sweet potato	food/tuber	N, W, C, E, S	A checklist of Zimbabwean vascular plants Mapaura A & Timberlake J (ed) 2005; A new Zimbabwean botanical checklist of English and African plant names LJ Mullin 4122	TG, same genus						Regional	Zimbabwe	2002			NA
696	CONVOLVULACEAE	Ipomoea	lapathifolia	Hallier.f	var.	lapathifolia					A checklist of Zimbabwean vascular plants Mapaura A & Timberlake J (ed) 2005; A new Zimbabwean botanical checklist of English and African plant names LJ Mullin 2701		morning glory	Native	Ipomoea batatas	ITPGRFA_Annex 1_ taxa	sweet potato	food/tuber	N, W, C, E	A checklist of Zimbabwean vascular plants Mapaura A & Timberlake J (ed) 2005; A new Zimbabwean botanical checklist of English and African plant names LJ Mullin 4122	TG, same genus						Regional	Zimbabwe	2002			NA
697	CONVOLVULACEAE	Ipomoea	leucanthemum	(Klotzsch) Hallier f.							A checklist of Zimbabwean vascular plants Mapaura A & Timberlake J (ed) 2005; A new Zimbabwean botanical checklist of English and African plant names LJ Mullin 2702		morning glory	Native	Ipomoea batatas	ITPGRFA_Annex 1_ taxa	sweet potato	food/tuber	N, W, S	A checklist of Zimbabwean vascular plants Mapaura A & Timberlake J (ed) 2005; A new Zimbabwean botanical checklist of English and African plant names LJ Mullin 4122	TG, same genus						Regional	Zimbabwe	2002			NA
698	CONVOLVULACEAE	Ipomoea	magnusiana	Schinz							A checklist of Zimbabwean vascular plants Mapaura A & Timberlake J (ed) 2005; A new Zimbabwean botanical checklist of English and African plant names LJ Mullin 2703	Ipomoea magnusiana Schinz var eenii (Rendle) A.Meeuse;Ipomoea magnusiana Schinz var. magnusiana A. Meeuse	morning glory	Native	Ipomoea batatas	ITPGRFA_Annex 1_ taxa	sweet potato	food/tuber	W, E, S	A checklist of Zimbabwean vascular plants Mapaura A & Timberlake J (ed) 2005; A new Zimbabwean botanical checklist of English and African plant names LJ Mullin 4122	TG, same genus						Regional	Zimbabwe	2002			NA
699	CONVOLVULACEAE	Ipomoea	marginata	(Desr.) Verdc							A checklist of Zimbabwean vascular plants Mapaura A & Timberlake J (ed) 2005; A new Zimbabwean botanical checklist of English and African plant names LJ Mullin 2704	Ipomoea sepiaria Roxb	morning glory	Native	Ipomoea batatas	ITPGRFA_Annex 1_ taxa	sweet potato	food/tuber	N, W, C, E, S	A checklist of Zimbabwean vascular plants Mapaura A & Timberlake J (ed) 2005; A new Zimbabwean botanical checklist of English and African plant names LJ Mullin 4122	TG, same genus						Regional	Zimbabwe	2002			NA
700	CONVOLVULACEAE	Ipomoea	mauritiana	Jacq.							A checklist of Zimbabwean vascular plants Mapaura A & Timberlake J (ed) 2005; A new Zimbabwean botanical checklist of English and African plant names LJ Mullin 2705		morning glory	Native	Ipomoea batatas	ITPGRFA_Annex 1_ taxa	sweet potato	food/tuber	N, W	A checklist of Zimbabwean vascular plants Mapaura A & Timberlake J (ed) 2005; A new Zimbabwean botanical checklist of English and African plant names LJ Mullin 4122	TG, same genus						Regional	Zimbabwe	2002			NA
701	CONVOLVULACEAE	Ipomoea	nil	(L.) Roth							A checklist of Zimbabwean vascular plants Mapaura A & Timberlake J (ed) 2005; A new Zimbabwean botanical checklist of English and African plant names LJ Mullin 2706		morning glory	Introduced	Ipomoea batatas	ITPGRFA_Annex 1_ taxa	sweet potato	food/tuber	N, C, E	A checklist of Zimbabwean vascular plants Mapaura A & Timberlake J (ed) 2005; A new Zimbabwean botanical checklist of English and African plant names LJ Mullin 4122	TG, same genus						Regional	Zimbabwe	2002			NA
702	CONVOLVULACEAE	Ipomoea	obscura	(L.) Ker Gawl	var.	obscura					A checklist of Zimbabwean vascular plants Mapaura A & Timberlake J (ed) 2005; A new Zimbabwean botanical checklist of English and African plant names LJ Mullin 2707		yellow morning-glory, yellow morning glory, yellow ipomoea	Native	Ipomoea batatas	ITPGRFA_Annex 1_ taxa	sweet potato	food/tuber	N, W, C, E, S	A checklist of Zimbabwean vascular plants Mapaura A & Timberlake J (ed) 2005; A new Zimbabwean botanical checklist of English and African plant names LJ Mullin 4122	TG, same genus						Regional	Zimbabwe	2002			T = nalubende	A new zimbabwean botanical checklist of English and African plant names, L.J. Mullin, 2006
703	CONVOLVULACEAE	Ipomoea	obscura	(L.) Ker Gawl	var.	sagittifolia	Verdc.				A checklist of Zimbabwean vascular plants Mapaura A & Timberlake J (ed) 2005; A new Zimbabwean botanical checklist of English and African plant names LJ Mullin 2708		morning glory	Native	Ipomoea batatas	ITPGRFA_Annex 1_ taxa	sweet potato	food/tuber	W, C, S	A checklist of Zimbabwean vascular plants Mapaura A & Timberlake J (ed) 2005; A new Zimbabwean botanical checklist of English and African plant names LJ Mullin 4122	TG, same genus						Regional	Zimbabwe	2002			T = nalubende	A new zimbabwean botanical checklist of English and African plant names, L.J. Mullin, 2006
704	CONVOLVULACEAE	Ipomoea	ochracea	(Lindl.) Sweet	var.	ochracea					A checklist of Zimbabwean vascular plants Mapaura A & Timberlake J (ed) 2005; A new Zimbabwean botanical checklist of English and African plant names LJ Mullin 2709		morning glory	Native	Ipomoea batatas	ITPGRFA_Annex 1_ taxa	sweet potato	food/tuber	N, C	A checklist of Zimbabwean vascular plants Mapaura A & Timberlake J (ed) 2005; A new Zimbabwean botanical checklist of English and African plant names LJ Mullin 4122	TG, same genus						Regional	Zimbabwe	2002			NA
705	CONVOLVULACEAE	Ipomoea	oenotherae	(Vatke) Hallier f.	var.	oenotherae					A checklist of Zimbabwean vascular plants Mapaura A & Timberlake J (ed) 2005; A new Zimbabwean botanical checklist of English and African plant names LJ Mullin 2710			Native	Ipomoea batatas	ITPGRFA_Annex 1_ taxa	sweet potato	food/tuber	N, W, C	A checklist of Zimbabwean vascular plants Mapaura A & Timberlake J (ed) 2005; A new Zimbabwean botanical checklist of English and African plant names LJ Mullin 4122	TG, same genus						Regional	Zimbabwe	2002			NA
706	CONVOLVULACEAE	Ipomoea	ommaneyi	Randle							A checklist of Zimbabwean vascular plants Mapaura A & Timberlake J (ed) 2005; A new Zimbabwean botanical checklist of English and African plant names LJ Mullin 2711		ox potato	Native	Ipomoea batatas	ITPGRFA_Annex 1_ taxa	sweet potato	food/tuber	W, C, E	A checklist of Zimbabwean vascular plants Mapaura A & Timberlake J (ed) 2005; A new Zimbabwean botanical checklist of English and African plant names LJ Mullin 4122	TG, same genus						Regional	Zimbabwe	2002			NA
707	CONVOLVULACEAE	Ipomoea	papilio	Hallier.f							A checklist of Zimbabwean vascular plants Mapaura A & Timberlake J (ed) 2005; A new Zimbabwean botanical checklist of English and African plant names LJ Mullin 2712		morning glory	Native	Ipomoea batatas	ITPGRFA_Annex 1_ taxa	sweet potato	food/tuber	N, W, C, E, S	A checklist of Zimbabwean vascular plants Mapaura A & Timberlake J (ed) 2005; A new Zimbabwean botanical checklist of English and African plant names LJ Mullin 4122	TG, same genus						Regional	Zimbabwe	2002			T = nalubende	A new zimbabwean botanical checklist of English and African plant names, L.J. Mullin, 2006
708	CONVOLVULACEAE	Ipomoea	pes-tigridis	L	var.	pes-tigridis					A checklist of Zimbabwean vascular plants Mapaura A & Timberlake J (ed) 2005; A new Zimbabwean botanical checklist of English and African plant names LJ Mullin 2713		morning glory	Native	Ipomoea batatas	ITPGRFA_Annex 1_ taxa	sweet potato	food/tuber	N, W, E, S	A checklist of Zimbabwean vascular plants Mapaura A & Timberlake J (ed) 2005; A new Zimbabwean botanical checklist of English and African plant names LJ Mullin 4122	TG, same genus						Regional	Zimbabwe	2002			T = jabwa	A new zimbabwean botanical checklist of English and African plant names, L.J. Mullin, 2006
709	CONVOLVULACEAE	Ipomoea	pileata	Roxb							A checklist of Zimbabwean vascular plants Mapaura A & Timberlake J (ed) 2005; A new Zimbabwean botanical checklist of English and African plant names LJ Mullin 2714		morning glory	Native	Ipomoea batatas	ITPGRFA_Annex 1_ taxa	sweet potato	food/tuber	N, W, C, S	A checklist of Zimbabwean vascular plants Mapaura A & Timberlake J (ed) 2005; A new Zimbabwean botanical checklist of English and African plant names LJ Mullin 4122	TG, same genus						Regional	Zimbabwe	2002			NA
710	CONVOLVULACEAE	Ipomoea	plebeia	R.Br.	subsp.	africana	A.Meeuse				A checklist of Zimbabwean vascular plants Mapaura A & Timberlake J (ed) 2005; A new Zimbabwean botanical checklist of English and African plant names LJ Mullin 2715		Sabi morning-glory, Sabi morning glory	Native	Ipomoea batatas	ITPGRFA_Annex 1_ taxa	sweet potato	food/tuber	N, W, C, E, S	A checklist of Zimbabwean vascular plants Mapaura A & Timberlake J (ed) 2005; A new Zimbabwean botanical checklist of English and African plant names LJ Mullin 4122	TG, same genus						Regional	Zimbabwe	2002			T = matwasulwe	A new zimbabwean botanical checklist of English and African plant names, L.J. Mullin, 2006
711	CONVOLVULACEAE	Ipomoea	purpurea	(L.) Roth							A checklist of Zimbabwean vascular plants Mapaura A & Timberlake J (ed) 2005; A new Zimbabwean botanical checklist of English and African plant names LJ Mullin 2716		morning glory	Introduced	Ipomoea batatas	ITPGRFA_Annex 1_ taxa	sweet potato	food/tuber	N, W, C	A checklist of Zimbabwean vascular plants Mapaura A & Timberlake J (ed) 2005; A new Zimbabwean botanical checklist of English and African plant names LJ Mullin 4122	GP	Tertiary	Vincent H et al 2013 A prioritized crop wild relative inventory to help underpin global food security www.cwrdiversity.org accessed 14/10/2020		confirmed- gene transfer; potential-sweet potato stem nematode resistance, sweet potato virus		Regional	Zimbabwe	2002			NA
712	CONVOLVULACEAE	Ipomoea	rubens	Choisy							A checklist of Zimbabwean vascular plants Mapaura A & Timberlake J (ed) 2005; A new Zimbabwean botanical checklist of English and African plant names LJ Mullin 2717		morning glory	Native	Ipomoea batatas	ITPGRFA_Annex 1_ taxa	sweet potato	food/tuber	N, W	A checklist of Zimbabwean vascular plants Mapaura A & Timberlake J (ed) 2005; A new Zimbabwean botanical checklist of English and African plant names LJ Mullin 4122	TG, same genus						Regional	Zimbabwe	2002			NA
713	CONVOLVULACEAE	Ipomoea	schirambensis	Baker							A checklist of Zimbabwean vascular plants Mapaura A & Timberlake J (ed) 2005; A new Zimbabwean botanical checklist of English and African plant names LJ Mullin 2718		Zambezi morning-glory	Native	Ipomoea batatas	ITPGRFA_Annex 1_ taxa	sweet potato	food/tuber	N, W, C, E, S	A checklist of Zimbabwean vascular plants Mapaura A & Timberlake J (ed) 2005; A new Zimbabwean botanical checklist of English and African plant names LJ Mullin 4122	TG, same genus						Regional	Zimbabwe	2002			N = idididi; T = lukuli, lukulu	A new zimbabwean botanical checklist of English and African plant names, L.J. Mullin, 2006
714	CONVOLVULACEAE	Ipomoea	shupangensis	Baker							A checklist of Zimbabwean vascular plants Mapaura A & Timberlake J (ed) 2005; A new Zimbabwean botanical checklist of English and African plant names LJ Mullin 2719		Shupanga morning-glory	Native	Ipomoea batatas	ITPGRFA_Annex 1_ taxa	sweet potato	food/tuber	N, W	A checklist of Zimbabwean vascular plants Mapaura A & Timberlake J (ed) 2005; A new Zimbabwean botanical checklist of English and African plant names LJ Mullin 4122	TG, same genus						Regional	Zimbabwe	2002			T = lukuli, lukulu	A new zimbabwean botanical checklist of English and African plant names, L.J. Mullin, 2006
715	CONVOLVULACEAE	Ipomoea	simonsiana	Rendle							A checklist of Zimbabwean vascular plants Mapaura A & Timberlake J (ed) 2005; A new Zimbabwean botanical checklist of English and African plant names LJ Mullin 2720		morning glory	Native	Ipomoea batatas	ITPGRFA_Annex 1_ taxa	sweet potato	food/tuber	N, W	A checklist of Zimbabwean vascular plants Mapaura A & Timberlake J (ed) 2005; A new Zimbabwean botanical checklist of English and African plant names LJ Mullin 4122	TG, same genus						Regional	Zimbabwe	2002			NA
716	CONVOLVULACEAE	Ipomoea	sinensis	(Desr.) Choisy	subsp.	blepharosepala	(A. Rich) Verdc				A checklist of Zimbabwean vascular plants Mapaura A & Timberlake J (ed) 2005; A new Zimbabwean botanical checklist of English and African plant names LJ Mullin 2721		morning glory	Native	Ipomoea batatas	ITPGRFA_Annex 1_ taxa	sweet potato	food/tuber	N, W, C, E, S	A checklist of Zimbabwean vascular plants Mapaura A & Timberlake J (ed) 2005; A new Zimbabwean botanical checklist of English and African plant names LJ Mullin 4122	TG, same genus						Regional	Zimbabwe	2002			NA
717	CONVOLVULACEAE	Ipomoea	sinensis	(Desr.) Choisy	subsp.	sinesis					A checklist of Zimbabwean vascular plants Mapaura A & Timberlake J (ed) 2005; A new Zimbabwean botanical checklist of English and African plant names LJ Mullin 2722		morning glory	Native	Ipomoea batatas	ITPGRFA_Annex 1_ taxa	sweet potato	food/tuber	N, W, S	A checklist of Zimbabwean vascular plants Mapaura A & Timberlake J (ed) 2005; A new Zimbabwean botanical checklist of English and African plant names LJ Mullin 4122	TG, same genus						Regional	Zimbabwe	2002			NA
718	CONVOLVULACEAE	Ipomoea	tenuipes	Verdc.							A checklist of Zimbabwean vascular plants Mapaura A & Timberlake J (ed) 2005; A new Zimbabwean botanical checklist of English and African plant names LJ Mullin 2723		morning glory	Native	Ipomoea batatas	ITPGRFA_Annex 1_ taxa	sweet potato	food/tuber	N, W, S	A checklist of Zimbabwean vascular plants Mapaura A & Timberlake J (ed) 2005; A new Zimbabwean botanical checklist of English and African plant names LJ Mullin 4122	TG, same genus						Regional	Zimbabwe	2002			NA
719	CONVOLVULACEAE	Ipomoea	tenuirostris	Choisy	subsp.	tenuirostris					A checklist of Zimbabwean vascular plants Mapaura A & Timberlake J (ed) 2005; A new Zimbabwean botanical checklist of English and African plant names LJ Mullin 2724		morning glory	Native	Ipomoea batatas	ITPGRFA_Annex 1_ taxa	sweet potato	food/tuber	W, E	A checklist of Zimbabwean vascular plants Mapaura A & Timberlake J (ed) 2005; A new Zimbabwean botanical checklist of English and African plant names LJ Mullin 4122	TG, same genus						Regional	Zimbabwe	2002			NA
720	CONVOLVULACEAE	Ipomoea	transvaalensis	A. Meeuse	subsp.	orientalis	Verdc.				A checklist of Zimbabwean vascular plants Mapaura A & Timberlake J (ed) 2005; A new Zimbabwean botanical checklist of English and African plant names LJ Mullin 2725		morning glory	Native	Ipomoea batatas	ITPGRFA_Annex 1_ taxa	sweet potato	food/tuber	N	A checklist of Zimbabwean vascular plants Mapaura A & Timberlake J (ed) 2005; A new Zimbabwean botanical checklist of English and African plant names LJ Mullin 4122	TG, same genus						Regional	Zimbabwe	2002			NA
721	CONVOLVULACEAE	Ipomoea	tricolor	Cav.							A checklist of Zimbabwean vascular plants Mapaura A & Timberlake J (ed) 2005; A new Zimbabwean botanical checklist of English and African plant names LJ Mullin 2726		morning glory	Introduced	Ipomoea batatas	ITPGRFA_Annex 1_ taxa	sweet potato	food/tuber	W	A checklist of Zimbabwean vascular plants Mapaura A & Timberlake J (ed) 2005; A new Zimbabwean botanical checklist of English and African plant names LJ Mullin 4122	TG, same genus						Regional	Zimbabwe	2002			NA
722	CONVOLVULACEAE	Ipomoea	tuberculata	Ker Gawl.	var.	tuberculata					A checklist of Zimbabwean vascular plants Mapaura A & Timberlake J (ed) 2005; A new Zimbabwean botanical checklist of English and African plant names LJ Mullin 2727		morning glory	Native	Ipomoea batatas	ITPGRFA_Annex 1_ taxa	sweet potato	food/tuber	N, W, E, S	A checklist of Zimbabwean vascular plants Mapaura A & Timberlake J (ed) 2005; A new Zimbabwean botanical checklist of English and African plant names LJ Mullin 4122	TG, same genus						Regional	Zimbabwe	2002			NA
723	CONVOLVULACEAE	Ipomoea	turbinata	Lag.							A checklist of Zimbabwean vascular plants Mapaura A & Timberlake J (ed) 2005; A new Zimbabwean botanical checklist of English and African plant names LJ Mullin 2728		morning glory	Introduced	Ipomoea batatas	ITPGRFA_Annex 1_ taxa	sweet potato	food/tuber	N, W	A checklist of Zimbabwean vascular plants Mapaura A & Timberlake J (ed) 2005; A new Zimbabwean botanical checklist of English and African plant names LJ Mullin 4122	TG, same genus						Regional	Zimbabwe	2002			NA
724	CONVOLVULACEAE	Ipomoea	verbascoidea	Choisy							A checklist of Zimbabwean vascular plants Mapaura A & Timberlake J (ed) 2005; A new Zimbabwean botanical checklist of English and African plant names LJ Mullin 2729		morning glory	Native	Ipomoea batatas	ITPGRFA_Annex 1_ taxa	sweet potato	food/tuber	N, W, C, E, S	A checklist of Zimbabwean vascular plants Mapaura A & Timberlake J (ed) 2005; A new Zimbabwean botanical checklist of English and African plant names LJ Mullin 4122	TG, same genus						Regional	Zimbabwe	2002			S = dombo (k, z), dombwe (m), murudza (m); N = dombo, ubutshebutshe	A new zimbabwean botanical checklist of English and African plant names, L.J. Mullin, 2006
725	CONVOLVULACEAE	Ipomoea	verrucisepala	Verdc.							A checklist of Zimbabwean vascular plants Mapaura A & Timberlake J (ed) 2005; A new Zimbabwean botanical checklist of English and African plant names LJ Mullin 2730		morning glory	Native	Ipomoea batatas	ITPGRFA_Annex 1_ taxa	sweet potato	food/tuber	N, E	A checklist of Zimbabwean vascular plants Mapaura A & Timberlake J (ed) 2005; A new Zimbabwean botanical checklist of English and African plant names LJ Mullin 4122	TG, same genus						National	Zimbabwe	2002	Bingham, M.G. and Smith, P.P., 2002. Zimbabwe, In J.S. Golding (ed.) Southern African Plant Red Data Lists. Southern African Botanical Diversity Network Report No. 14: 135 - 156	End;Vu	NA
726	CONVOLVULACEAE	Ipomoea	welwitschii	Hallier.f							A checklist of Zimbabwean vascular plants Mapaura A & Timberlake J (ed) 2005; A new Zimbabwean botanical checklist of English and African plant names LJ Mullin 2731		edible morning-glory	Native	Ipomoea batatas	ITPGRFA_Annex 1_ taxa	sweet potato	food/tuber	N, W, C, E, S	A checklist of Zimbabwean vascular plants Mapaura A & Timberlake J (ed) 2005; A new Zimbabwean botanical checklist of English and African plant names LJ Mullin 4122	TG, same genus						Regional	Zimbabwe	2002			S = chadhende (z); N = igonsi, isadenda, isiadenda, isiadende	A new zimbabwean botanical checklist of English and African plant names, L.J. Mullin, 2006
727	CONVOLVULACEAE	Ipomoea	wightii	(Wall.) Choisy	var.	wightii					A checklist of Zimbabwean vascular plants Mapaura A & Timberlake J (ed) 2005; A new Zimbabwean botanical checklist of English and African plant names LJ Mullin 2732		morning glory	Native	Ipomoea batatas	ITPGRFA_Annex 1_ taxa	sweet potato	food/tuber	N, W, C, E, S	A checklist of Zimbabwean vascular plants Mapaura A & Timberlake J (ed) 2005; A new Zimbabwean botanical checklist of English and African plant names LJ Mullin 4122	TG, same genus						Regional	Zimbabwe	2002			NA
728	CONVOLVULACEAE	Convolvulus	farinosus	L.							A checklist of Zimbabwean vascular plants Mapaura A & Timberlake J (ed) 2005; A new Zimbabwean botanical checklist of English and African plant names LJ Mullin 2733		morning glory	Native		Mansfeld_medicinal/aromatic			C, E, S	A checklist of Zimbabwean vascular plants Mapaura A & Timberlake J (ed) 2005; A new Zimbabwean botanical checklist of English and African plant names LJ Mullin 4122												NA
729	CONVOLVULACEAE	Convolvulus	ocellatus	Hook.f.	var.	ocellatus					A checklist of Zimbabwean vascular plants Mapaura A & Timberlake J (ed) 2005; A new Zimbabwean botanical checklist of English and African plant names LJ Mullin 2734		morning glory	Native		Mansfeld_medicinal/aromatic			C	A checklist of Zimbabwean vascular plants Mapaura A & Timberlake J (ed) 2005; A new Zimbabwean botanical checklist of English and African plant names LJ Mullin 4122												NA
730	CONVOLVULACEAE	Convolvulus	ocellatus	Hook.f.	var.	ornatus	(Engl.) A.Meeuse				A checklist of Zimbabwean vascular plants Mapaura A & Timberlake J (ed) 2005; A new Zimbabwean botanical checklist of English and African plant names LJ Mullin 2735		morning glory	Native		Mansfeld_medicinal/aromatic			E	A checklist of Zimbabwean vascular plants Mapaura A & Timberlake J (ed) 2005; A new Zimbabwean botanical checklist of English and African plant names LJ Mullin 4122												NA
731	CONVOLVULACEAE	Convolvulus	ocellatus	Hook.f.	var.	plicinervius	Verdc.				A checklist of Zimbabwean vascular plants Mapaura A & Timberlake J (ed) 2005; A new Zimbabwean botanical checklist of English and African plant names LJ Mullin 2736		morning glory	Native		Mansfeld_medicinal/aromatic			N, C, E, S	A checklist of Zimbabwean vascular plants Mapaura A & Timberlake J (ed) 2005; A new Zimbabwean botanical checklist of English and African plant names LJ Mullin 4122												NA
732	CONVOLVULACEAE	Convolvulus	sagittatus	Thunb.	var.	aschersonii	(Engl.) Verdc.				A checklist of Zimbabwean vascular plants Mapaura A & Timberlake J (ed) 2005; A new Zimbabwean botanical checklist of English and African plant names LJ Mullin 2737		morning glory, bindweed	Native		Mansfeld_medicinal/aromatic			N, W, C, E, S	A checklist of Zimbabwean vascular plants Mapaura A & Timberlake J (ed) 2005; A new Zimbabwean botanical checklist of English and African plant names LJ Mullin 4122												S = jekajeka (z), kachekacheka (z), karuzoka (z); N = umdandanyale, umdandanyana, umdandanyane	A new zimbabwean botanical checklist of English and African plant names, L.J. Mullin, 2006
733	CONVOLVULACEAE	Convolvulus	sagittatus	Thunb.	var.	phyllosepalus	Hallier f.				A checklist of Zimbabwean vascular plants Mapaura A & Timberlake J (ed) 2005; A new Zimbabwean botanical checklist of English and African plant names LJ Mullin 2738		morning glory, bindweed	Native		Mansfeld_medicinal/aromatic			E	A checklist of Zimbabwean vascular plants Mapaura A & Timberlake J (ed) 2005; A new Zimbabwean botanical checklist of English and African plant names LJ Mullin 4122												S = jekajeka (z), kachekacheka (z), karuzoka (z); N = umdandanyale, umdandanyana, umdandanyane	A new zimbabwean botanical checklist of English and African plant names, L.J. Mullin, 2006
734	CONVOLVULACEAE	Convolvulus	sagittatus	Thunb.	var.	sagittatus					A checklist of Zimbabwean vascular plants Mapaura A & Timberlake J (ed) 2005; A new Zimbabwean botanical checklist of English and African plant names LJ Mullin 2739		morning glory, bindweed	Native		Mansfeld_medicinal/aromatic			N, W, E, S	A checklist of Zimbabwean vascular plants Mapaura A & Timberlake J (ed) 2005; A new Zimbabwean botanical checklist of English and African plant names LJ Mullin 4122												NA
735	CONVOLVULACEAE	Cuscuta	hyalina	Roth							A checklist of Zimbabwean vascular plants Mapaura A & Timberlake J (ed) 2005; A new Zimbabwean botanical checklist of English and African plant names LJ Mullin 2740			Native		Mansfeld_medicinal/aromatic			E, S	A checklist of Zimbabwean vascular plants Mapaura A & Timberlake J (ed) 2005; A new Zimbabwean botanical checklist of English and African plant names LJ Mullin 4122												NA
736	CONVOLVULACEAE	Cuscuta	kilimanjari	Oliv.	var.	kilimanjari					A checklist of Zimbabwean vascular plants Mapaura A & Timberlake J (ed) 2005; A new Zimbabwean botanical checklist of English and African plant names LJ Mullin 2741			Native		Mansfeld_medicinal/aromatic			N, C, E	A checklist of Zimbabwean vascular plants Mapaura A & Timberlake J (ed) 2005; A new Zimbabwean botanical checklist of English and African plant names LJ Mullin 4122												NA
737	CONVOLVULACEAE	Cuscuta	planiflora	Ten.	var.	planiflora					A checklist of Zimbabwean vascular plants Mapaura A & Timberlake J (ed) 2005; A new Zimbabwean botanical checklist of English and African plant names LJ Mullin 2742			Native		Mansfeld_medicinal/aromatic			N, W, C	A checklist of Zimbabwean vascular plants Mapaura A & Timberlake J (ed) 2005; A new Zimbabwean botanical checklist of English and African plant names LJ Mullin 4122												NA
738	CONVOLVULACEAE	Cuscuta	campestris	Yunck.							A checklist of Zimbabwean vascular plants Mapaura A & Timberlake J (ed) 2005; A new Zimbabwean botanical checklist of English and African plant names LJ Mullin 2743		dodder	Introduced		Mansfeld_medicinal/aromatic			N, W, C, E	A checklist of Zimbabwean vascular plants Mapaura A & Timberlake J (ed) 2005; A new Zimbabwean botanical checklist of English and African plant names LJ Mullin 4122												NA
739	CONVOLVULACEAE	Cuscuta	suaveolens	Ser.							A checklist of Zimbabwean vascular plants Mapaura A & Timberlake J (ed) 2005; A new Zimbabwean botanical checklist of English and African plant names LJ Mullin 2744		lucern dodder, dodder	Introduced		Mansfeld_medicinal/aromatic			C, E	A checklist of Zimbabwean vascular plants Mapaura A & Timberlake J (ed) 2005; A new Zimbabwean botanical checklist of English and African plant names LJ Mullin 4122												NA
740	CRASSULACEAE	Kalanchoe	brachyloba	Britten							A checklist of Zimbabwean vascular plants Mapaura A & Timberlake J (ed) 2005; A new Zimbabwean botanical checklist of English and African plant names LJ Mullin 2745			Native		Mansfeld_medicinal/aromatic			N, W, C, E, S	A checklist of Zimbabwean vascular plants Mapaura A & Timberlake J (ed) 2005; A new Zimbabwean botanical checklist of English and African plant names LJ Mullin 4122												NA
741	CRASSULACEAE	Kalanchoe	crenata	(Andrews) Haw. subsp. crenata	subsp.	crenata		var.	crenata		A checklist of Zimbabwean vascular plants Mapaura A & Timberlake J (ed) 2005; A new Zimbabwean botanical checklist of English and African plant names LJ Mullin 2746	Kalanchoe hirta Harv.		Native		Mansfeld_medicinal/aromatic			E, S	A checklist of Zimbabwean vascular plants Mapaura A & Timberlake J (ed) 2005; A new Zimbabwean botanical checklist of English and African plant names LJ Mullin 4122												NA
742	CRASSULACEAE	Kalanchoe	laciniata	(L.) DC.							A checklist of Zimbabwean vascular plants Mapaura A & Timberlake J (ed) 2005; A new Zimbabwean botanical checklist of English and African plant names LJ Mullin 2747			Native		Mansfeld_medicinal/aromatic			N, W, E, S	A checklist of Zimbabwean vascular plants Mapaura A & Timberlake J (ed) 2005; A new Zimbabwean botanical checklist of English and African plant names LJ Mullin 4122												NA
743	CRASSULACEAE	Kalanchoe	lanceolata	(Forssk.) Pers.							A checklist of Zimbabwean vascular plants Mapaura A & Timberlake J (ed) 2005; A new Zimbabwean botanical checklist of English and African plant names LJ Mullin 2748		kalanchoe	Native		Mansfeld_medicinal/aromatic			N, W, C, E, S	A checklist of Zimbabwean vascular plants Mapaura A & Timberlake J (ed) 2005; A new Zimbabwean botanical checklist of English and African plant names LJ Mullin 4122												S = chifumuro (ko), chikohwa (z), chikowa (z); N = intelezi	A new zimbabwean botanical checklist of English and African plant names, L.J. Mullin, 2006
744	CRASSULACEAE	Kalanchoe	lateritia	Engl.	var.	lateritia					A checklist of Zimbabwean vascular plants Mapaura A & Timberlake J (ed) 2005; A new Zimbabwean botanical checklist of English and African plant names LJ Mullin 2749			Native		Mansfeld_medicinal/aromatic			W, C, E, S	A checklist of Zimbabwean vascular plants Mapaura A & Timberlake J (ed) 2005; A new Zimbabwean botanical checklist of English and African plant names LJ Mullin 4122												NA
745	CRASSULACEAE	Kalanchoe	lobata	R.Fern.							A checklist of Zimbabwean vascular plants Mapaura A & Timberlake J (ed) 2005; A new Zimbabwean botanical checklist of English and African plant names LJ Mullin 2750			Native		Mansfeld_medicinal/aromatic			E	A checklist of Zimbabwean vascular plants Mapaura A & Timberlake J (ed) 2005; A new Zimbabwean botanical checklist of English and African plant names LJ Mullin 4122												NA
746	CRASSULACEAE	Kalanchoe	luciae	Raym.-Hamet	subsp.	luciae					A checklist of Zimbabwean vascular plants Mapaura A & Timberlake J (ed) 2005; A new Zimbabwean botanical checklist of English and African plant names LJ Mullin 2751		white lady, kalanchoe	Native		Mansfeld_medicinal/aromatic			N, C, E, S	A checklist of Zimbabwean vascular plants Mapaura A & Timberlake J (ed) 2005; A new Zimbabwean botanical checklist of English and African plant names LJ Mullin 4122												S = chifumuro (ko), chikohwa (z), chikowa (z)	A new zimbabwean botanical checklist of English and African plant names, L.J. Mullin, 2006
747	CRASSULACEAE	Kalanchoe	paniculata	Harv.							A checklist of Zimbabwean vascular plants Mapaura A & Timberlake J (ed) 2005; A new Zimbabwean botanical checklist of English and African plant names LJ Mullin 2752			Native		Mansfeld_medicinal/aromatic			W	A checklist of Zimbabwean vascular plants Mapaura A & Timberlake J (ed) 2005; A new Zimbabwean botanical checklist of English and African plant names LJ Mullin 4122												NA
748	CRASSULACEAE	Kalanchoe	rotundifolia	(Haw.) Haw.							A checklist of Zimbabwean vascular plants Mapaura A & Timberlake J (ed) 2005; A new Zimbabwean botanical checklist of English and African plant names LJ Mullin 2753			Native		Mansfeld_medicinal/aromatic			W, C, E, S	A checklist of Zimbabwean vascular plants Mapaura A & Timberlake J (ed) 2005; A new Zimbabwean botanical checklist of English and African plant names LJ Mullin 4122												NA
749	CRASSULACEAE	Kalanchoe	sexangularis	N.E.Br.	var.	intermedia	(R.Fern.) R.Fern.				A checklist of Zimbabwean vascular plants Mapaura A & Timberlake J (ed) 2005; A new Zimbabwean botanical checklist of English and African plant names LJ Mullin 2754			Native		Mansfeld_medicinal/aromatic			N, W, C, E, S	A checklist of Zimbabwean vascular plants Mapaura A & Timberlake J (ed) 2005; A new Zimbabwean botanical checklist of English and African plant names LJ Mullin 4122												NA
750	CRASSULACEAE	Kalanchoe	sexangularis	N.E.Br.	var.	sexangularis					A checklist of Zimbabwean vascular plants Mapaura A & Timberlake J (ed) 2005; A new Zimbabwean botanical checklist of English and African plant names LJ Mullin 2755			Native		Mansfeld_medicinal/aromatic			C, E, S	A checklist of Zimbabwean vascular plants Mapaura A & Timberlake J (ed) 2005; A new Zimbabwean botanical checklist of English and African plant names LJ Mullin 4122												NA
751	CRASSULACEAE	Kalanchoe	velutina	Britten	subsp.	chimanimaniensis	(R.Fern.) R.Fern.				A checklist of Zimbabwean vascular plants Mapaura A & Timberlake J (ed) 2005; A new Zimbabwean botanical checklist of English and African plant names LJ Mullin 2756			Native		Mansfeld_medicinal/aromatic			E	A checklist of Zimbabwean vascular plants Mapaura A & Timberlake J (ed) 2005; A new Zimbabwean botanical checklist of English and African plant names LJ Mullin 4122												NA
752	CRASSULACEAE	Kalanchoe	velutina	Britten	subsp.	velutina					A checklist of Zimbabwean vascular plants Mapaura A & Timberlake J (ed) 2005; A new Zimbabwean botanical checklist of English and African plant names LJ Mullin 2757			Native		Mansfeld_medicinal/aromatic			E	A checklist of Zimbabwean vascular plants Mapaura A & Timberlake J (ed) 2005; A new Zimbabwean botanical checklist of English and African plant names LJ Mullin 4122												NA
753	CRASSULACEAE	Kalanchoe	wildii	Raym.-Hamet							A checklist of Zimbabwean vascular plants Mapaura A & Timberlake J (ed) 2005; A new Zimbabwean botanical checklist of English and African plant names LJ Mullin 2758			Native		Mansfeld_medicinal/aromatic			W, C, S	A checklist of Zimbabwean vascular plants Mapaura A & Timberlake J (ed) 2005; A new Zimbabwean botanical checklist of English and African plant names LJ Mullin 4122												NA
754	CUCURBITACEAE	Cucumis	metuliferus	Naudin							A checklist of Zimbabwean vascular plants Mapaura A & Timberlake J (ed) 2005; A new Zimbabwean botanical checklist of English and African plant names LJ Mullin 2759		horned melon, horned cucumber, spiny melon, kiwano, jelly melon, horny cucumber	Native	Cucumis melo; Cucumis sativa			food/ fruit vegetables	N, W, C, E, S	A checklist of Zimbabwean vascular plants Mapaura A & Timberlake J (ed) 2005; A new Zimbabwean botanical checklist of English and African plant names LJ Mullin 4122	TG, GP	Tertiary	Vincent H et al 2013 A prioritized crop wild relative inventory to help underpin global food security www.cwrdiversity.org accessed 14/10/2020				Regional	Zimbabwe	2002			S = marakaraka, mugagachiga (m), mugaka (k, z), mugake (k, z), mugumudzambwa (z), munganganga (k), mushonja (ko), musondya (ko), musonja (ko), mutete (z); N = umhlagahlaga; T = siila; Sh = marakaraka, muhlagahla	A new zimbabwean botanical checklist of English and African plant names, L.J. Mullin, 2006; A Checklist of Zimbabwean Vernacular Plant Names. 2nd Edition, EZ Kwembeya and R Takawira, 2002
755	CUCURBITACEAE	Cucumis	anguria	L.	var.	anguria					A checklist of Zimbabwean vascular plants Mapaura A & Timberlake J (ed) 2005; A new Zimbabwean botanical checklist of English and African plant names LJ Mullin 2760		wild gherkin, gherkin	Introduced	Cucumis melo; Cucumis sativa			food/ fruit vegetables	N, W, C, E, S	A checklist of Zimbabwean vascular plants Mapaura A & Timberlake J (ed) 2005; A new Zimbabwean botanical checklist of English and African plant names LJ Mullin 4122	TG, GP	Tertiary	Vincent H et al 2013 A prioritized crop wild relative inventory to help underpin global food security www.cwrdiversity.org accessed 14/10/2020				Regional	Zimbabwe	2002			S = mujachacha (k); N = amagaka, amakaka, amakake, umhlagahlaga; T = siila; Sh = chwisambwa	A new zimbabwean botanical checklist of English and African plant names, L.J. Mullin, 2006
756	CUCURBITACEAE	Cucumis	hirsutus	Sond							A checklist of Zimbabwean vascular plants Mapaura A & Timberlake J (ed) 2005; A new Zimbabwean botanical checklist of English and African plant names LJ Mullin 2761			Native	Cucumis melo; Cucumis sativa			food/ fruit vegetables	N, W, C, E, S	A checklist of Zimbabwean vascular plants Mapaura A & Timberlake J (ed) 2005; A new Zimbabwean botanical checklist of English and African plant names LJ Mullin 4122	TG, GP	Tertiary	Vincent H et al 2013 A prioritized crop wild relative inventory to help underpin global food security www.cwrdiversity.org accessed 14/10/2020				Regional	Zimbabwe	2002			NA
757	CUCURBITACEAE	Cucumis	humifructus	Stent							A checklist of Zimbabwean vascular plants Mapaura A & Timberlake J (ed) 2005; A new Zimbabwean botanical checklist of English and African plant names LJ Mullin 2762		bitter melon, melon	Native	Cucumis melo; Cucumis sativa			food/ fruit vegetables	W, C	A checklist of Zimbabwean vascular plants Mapaura A & Timberlake J (ed) 2005; A new Zimbabwean botanical checklist of English and African plant names LJ Mullin 4122	TG, GP	Primary	Vincent H et al 2013 A prioritized crop wild relative inventory to help underpin global food security www.cwrdiversity.org accessed 14/10/2020				National	Zimbabwe	2002		DD	NA
758	CUCURBITACEAE	Cucumis	myriocarpus	Naudin	subsp.	myriocarpus					A checklist of Zimbabwean vascular plants Mapaura A & Timberlake J (ed) 2005; A new Zimbabwean botanical checklist of English and African plant names LJ Mullin 2763		melon	Native	Cucumis melo; Cucumis sativa			food/ fruit vegetables	C, E, S	A checklist of Zimbabwean vascular plants Mapaura A & Timberlake J (ed) 2005; A new Zimbabwean botanical checklist of English and African plant names LJ Mullin 4122	TG, GP						Regional	Zimbabwe	2002			N = isendelenja, isendesenja	A new zimbabwean botanical checklist of English and African plant names, L.J. Mullin, 2006
759	CUCURBITACEAE	Cucumis	quintanilhae	R. Fern & A. Fern							A checklist of Zimbabwean vascular plants Mapaura A & Timberlake J (ed) 2005; A new Zimbabwean botanical checklist of English and African plant names LJ Mullin 2764		melon	Native	Cucumis melo; Cucumis sativa			food/ fruit vegetables	S	A checklist of Zimbabwean vascular plants Mapaura A & Timberlake J (ed) 2005; A new Zimbabwean botanical checklist of English and African plant names LJ Mullin 4122	TG, GP	Tertiary	Vincent H et al 2013 A prioritized crop wild relative inventory to help underpin global food security www.cwrdiversity.org accessed 14/10/2020				Regional	Zimbabwe	2002			NA
760	CUCURBITACEAE	Cucumis	melo	L.							A checklist of Zimbabwean vascular plants Mapaura A & Timberlake J (ed) 2005; A new Zimbabwean botanical checklist of English and African plant names LJ Mullin 2765		melon	Introduced	Cucumis melo; Cucumis sativa			food/ fruit vegetables	N, S	A checklist of Zimbabwean vascular plants Mapaura A & Timberlake J (ed) 2005; A new Zimbabwean botanical checklist of English and African plant names LJ Mullin 4122	TG, GP	Tertiary	Vincent H et al 2013 A prioritized crop wild relative inventory to help underpin global food security www.cwrdiversity.org accessed 14/10/2020									NA
761	CUCURBITACEAE	Cucumis	zeyheri	Sond							A checklist of Zimbabwean vascular plants Mapaura A & Timberlake J (ed) 2005; A new Zimbabwean botanical checklist of English and African plant names LJ Mullin 2766			Native	Cucumis melo; Cucumis sativa			food/ fruit vegetables	N, W, C, E, S	A checklist of Zimbabwean vascular plants Mapaura A & Timberlake J (ed) 2005; A new Zimbabwean botanical checklist of English and African plant names LJ Mullin 4122	TG, same genus	Tertiary	Vincent H et al 2013 A prioritized crop wild relative inventory to help underpin global food security www.cwrdiversity.org accessed 14/10/2020				Regional	Zimbabwe	2002			NA
762	CUCURBITACEAE	Citrullus	lanatus	(Thunb.) Matsum. & Nakai							A checklist of Zimbabwean vascular plants Mapaura A & Timberlake J (ed) 2005; A new Zimbabwean botanical checklist of English and African plant names LJ Mullin 2767		watermelon, dry melon, water melon, water-melon	Native	citroides	FAOSTATS	watermelon		N, W, C, E	A checklist of Zimbabwean vascular plants Mapaura A & Timberlake J (ed) 2005; A new Zimbabwean botanical checklist of English and African plant names LJ Mullin 4122	GP	Primary	Vincent H et al 2013 A prioritized crop wild relative inventory to help underpin global food security www.cwrdiversity.org accessed 14/10/2020									S = budzi, duru (green variety with white stripes) (x), fere (z), ganganwiwa (green with white stripes) (x), hosinhema (dark-skinned cattle melon) (k), jaunda (x), kanyuchi (red-fleshed cattle-melon variety) (z), karuso (small, cattle-melon variety) (ko), kavi (x), mbizi (striped variety) (x), mubvembe (ko, m), mufere (cattle melon) (z), mugebe (m), muguna (cattle melon) (x), mujoreda (cattle melon) (k), mukiriwani (small, cattle-melon variety) (m), mukiwa (red-fleshed, cattle-melon variety) (z), mukiwani (red-fleshed, cattle-melon variety) (k, m), munwisi (k), munwiwa (k, ko, m, z), munyani (z), mushamba (cattle melon) (k, m), muvise (k), muzhambarare (round variety) (z), nyati (x), nyiminyimi (light-brown, cattle-melon variety) (k), rukunha (small, cattle-melon variety) (k, z), rushamba (cattle melon) (k, m, z), ruvise (k), ruvisi (k), shamba (fruit) (x), vise (k), visi (m); N = ijodo, inkabe, inkhabe; Sh = liriwa (dry melon), makavatya (watermelon); K = budzi	A new zimbabwean botanical checklist of English and African plant names, L.J. Mullin, 2006; A Checklist of Zimbabwean Vernacular Plant Names. 2nd Edition, EZ Kwembeya and R Takawira, 2002
763	CUCURBITACEAE	Lagenaria	breviflora	(Benth.) Roberty							A checklist of Zimbabwean vascular plants Mapaura A & Timberlake J (ed) 2005; A new Zimbabwean botanical checklist of English and African plant names LJ Mullin 2768			Native	Lagenaria siceraria	FAOSTATS, GRBI	watermelon	Food/ fruit	E	A checklist of Zimbabwean vascular plants Mapaura A & Timberlake J (ed) 2005; A new Zimbabwean botanical checklist of English and African plant names LJ Mullin 4122	Same genus				Confirmed: rootstock Potential: Drought tolerance, root knot nematode resistance, watermelon bud necrosis virus resistance, whitefly resistance		National	Zimbabwe	2002	Bingham, M.G. and Smith, P.P., 2002. Zimbabwe, In J.S. Golding (ed.) Southern African Plant Red Data Lists. Southern African Botanical Diversity Network Report No. 14: 135 - 156	DD	NA
764	CUCURBITACEAE	Lagenaria	siceraria	(Molina) Standl.							A checklist of Zimbabwean vascular plants Mapaura A & Timberlake J (ed) 2005; A new Zimbabwean botanical checklist of English and African plant names LJ Mullin 2769		bottlegourd, bottle gourd, butternut, calabash, gourd	Native	Lagenaria siceraria	FAOSTATS, GRBI	watermelon	Food/ fruit	N, E	A checklist of Zimbabwean vascular plants Mapaura A & Timberlake J (ed) 2005; A new Zimbabwean botanical checklist of English and African plant names LJ Mullin 4122	Same genus											S = dende (fruit) (z), detenu (fruit) (k), gavhu (fruit) (k), maranga, mudende (fruit) (z), mupudzi (k, ko, m, z), rukavhu; N = ikhomane; Sh = maranga	A new zimbabwean botanical checklist of English and African plant names, L.J. Mullin, 2006; A Checklist of Zimbabwean Vernacular Plant Names. 2nd Edition, EZ Kwembeya and R Takawira, 2002
765	CUCURBITACEAE	Lagenaria	sphaerica	(Sond.) Naudin							A checklist of Zimbabwean vascular plants Mapaura A & Timberlake J (ed) 2005; A new Zimbabwean botanical checklist of English and African plant names LJ Mullin 2770			Native		FAOSTATS	watermelon		N, C, E, S	A checklist of Zimbabwean vascular plants Mapaura A & Timberlake J (ed) 2005; A new Zimbabwean botanical checklist of English and African plant names LJ Mullin 4122												NA
766	CUCURBITACEAE	Coccinia	adoensis	(A.Rich.) Cogn.							A checklist of Zimbabwean vascular plants Mapaura A & Timberlake J (ed) 2005; A new Zimbabwean botanical checklist of English and African plant names LJ Mullin 2771			Native		Mansfeld_medicinal/aromatic			N, W, C, E, S	A checklist of Zimbabwean vascular plants Mapaura A & Timberlake J (ed) 2005; A new Zimbabwean botanical checklist of English and African plant names LJ Mullin 4122												S = hochi-yembwa (z), mukakarashwa (k), mukakasangu (k, ko, m, z), mukakashango (k); Sh = nyapape	A new zimbabwean botanical checklist of English and African plant names, L.J. Mullin, 2006
767	CUCURBITACEAE	Coccinia	barteri	(Hook.f.) Keay							A checklist of Zimbabwean vascular plants Mapaura A & Timberlake J (ed) 2005; A new Zimbabwean botanical checklist of English and African plant names LJ Mullin 2772			Native		Mansfeld_medicinal/aromatic			E	A checklist of Zimbabwean vascular plants Mapaura A & Timberlake J (ed) 2005; A new Zimbabwean botanical checklist of English and African plant names LJ Mullin 4122												NA
768	CUCURBITACEAE	Coccinia	grandiflora	Cogn.							A checklist of Zimbabwean vascular plants Mapaura A & Timberlake J (ed) 2005; A new Zimbabwean botanical checklist of English and African plant names LJ Mullin 2773			Native		Mansfeld_medicinal/aromatic			E	A checklist of Zimbabwean vascular plants Mapaura A & Timberlake J (ed) 2005; A new Zimbabwean botanical checklist of English and African plant names LJ Mullin 4122												NA
769	CUCURBITACEAE	Coccinia	rehmannii	Cogn.							A checklist of Zimbabwean vascular plants Mapaura A & Timberlake J (ed) 2005; A new Zimbabwean botanical checklist of English and African plant names LJ Mullin 2774			Native		Mansfeld_medicinal/aromatic			N, W, C, E, S	A checklist of Zimbabwean vascular plants Mapaura A & Timberlake J (ed) 2005; A new Zimbabwean botanical checklist of English and African plant names LJ Mullin 4122												NA
770	CUCURBITACEAE	Coccinia	senensis	(Klotzsch) Cogn.							A checklist of Zimbabwean vascular plants Mapaura A & Timberlake J (ed) 2005; A new Zimbabwean botanical checklist of English and African plant names LJ Mullin 2775			Native		Mansfeld_medicinal/aromatic			N	A checklist of Zimbabwean vascular plants Mapaura A & Timberlake J (ed) 2005; A new Zimbabwean botanical checklist of English and African plant names LJ Mullin 4122												NA
771	CUCURBITACEAE	Momordica	balsamina	L.							A checklist of Zimbabwean vascular plants Mapaura A & Timberlake J (ed) 2005; A new Zimbabwean botanical checklist of English and African plant names LJ Mullin 2776			Native	Momordica charantia	Mansfeld_medicinal/aromatic, Mansfeld global database of agricultural and horticultural crops	balsam apple	food/vegetable, medicinal	W, C, E, S	A checklist of Zimbabwean vascular plants Mapaura A & Timberlake J (ed) 2005; A new Zimbabwean botanical checklist of English and African plant names LJ Mullin 4122	Same genus											S = mugaka; Nd = mugaka; Sh = kaka	A new zimbabwean botanical checklist of English and African plant names, L.J. Mullin, 2006; A Checklist of Zimbabwean Vernacular Plant Names. 2nd Edition, EZ Kwembeya and R Takawira, 2002
772	CUCURBITACEAE	Momordica	boivinii	Baill.							A checklist of Zimbabwean vascular plants Mapaura A & Timberlake J (ed) 2005; A new Zimbabwean botanical checklist of English and African plant names LJ Mullin 2777			Native	Momordica charantia	Mansfeld_medicinal/aromatic, Mansfeld global database of agricultural and horticultural crops	balsam apple	food/vegetable, medicinal	N, W, C, E, S	A checklist of Zimbabwean vascular plants Mapaura A & Timberlake J (ed) 2005; A new Zimbabwean botanical checklist of English and African plant names LJ Mullin 4122	Same genus											NA
773	CUCURBITACEAE	Momordica	cardiospermoides	Klotzsch							A checklist of Zimbabwean vascular plants Mapaura A & Timberlake J (ed) 2005; A new Zimbabwean botanical checklist of English and African plant names LJ Mullin 2778			Native	Momordica charantia	Mansfeld_medicinal/aromatic, Mansfeld global database of agricultural and horticultural crops	balsam apple	food/vegetable, medicinal	N, W, C, E, S	A checklist of Zimbabwean vascular plants Mapaura A & Timberlake J (ed) 2005; A new Zimbabwean botanical checklist of English and African plant names LJ Mullin 4122	Same genus											NA
774	CUCURBITACEAE	Momordica	charantia	L.							A checklist of Zimbabwean vascular plants Mapaura A & Timberlake J (ed) 2005; A new Zimbabwean botanical checklist of English and African plant names LJ Mullin 2779			Native	Momordica charantia	Mansfeld_medicinal/aromatic, Mansfeld global database of agricultural and horticultural crops	balsam apple	food/vegetable, medicinal	N, C, E	A checklist of Zimbabwean vascular plants Mapaura A & Timberlake J (ed) 2005; A new Zimbabwean botanical checklist of English and African plant names LJ Mullin 4122	Same genus											NA
775	CUCURBITACEAE	Momordica	corymbifera	Hook.f.							A checklist of Zimbabwean vascular plants Mapaura A & Timberlake J (ed) 2005; A new Zimbabwean botanical checklist of English and African plant names LJ Mullin 2780			Native	Momordica charantia	Mansfeld_medicinal/aromatic, Mansfeld global database of agricultural and horticultural crops	balsam apple	food/vegetable, medicinal	N, E	A checklist of Zimbabwean vascular plants Mapaura A & Timberlake J (ed) 2005; A new Zimbabwean botanical checklist of English and African plant names LJ Mullin 4122	Same genus											NA
776	CUCURBITACEAE	Momordica	foetida	Schumach.							A checklist of Zimbabwean vascular plants Mapaura A & Timberlake J (ed) 2005; A new Zimbabwean botanical checklist of English and African plant names LJ Mullin 2781			Native	Momordica charantia	Mansfeld_medicinal/aromatic, Mansfeld global database of agricultural and horticultural crops	balsam apple	food/vegetable, medicinal	N, C, E	A checklist of Zimbabwean vascular plants Mapaura A & Timberlake J (ed) 2005; A new Zimbabwean botanical checklist of English and African plant names LJ Mullin 4122	Same genus											NA
777	CUCURBITACEAE	Momordica	kirkii	(Hook.f.) C.Jeffrey							A checklist of Zimbabwean vascular plants Mapaura A & Timberlake J (ed) 2005; A new Zimbabwean botanical checklist of English and African plant names LJ Mullin 2782		fishtail creeper, fish-tail creeper	Native	Momordica charantia	Mansfeld_medicinal/aromatic, Mansfeld global database of agricultural and horticultural crops	balsam apple	food/vegetable, medicinal	N, W, E, S	A checklist of Zimbabwean vascular plants Mapaura A & Timberlake J (ed) 2005; A new Zimbabwean botanical checklist of English and African plant names LJ Mullin 4122	Same genus											NA
778	CUCURBITACEAE	Momordica	repens	Bremek.							A checklist of Zimbabwean vascular plants Mapaura A & Timberlake J (ed) 2005; A new Zimbabwean botanical checklist of English and African plant names LJ Mullin 2783			Native	Momordica charantia	Mansfeld_medicinal/aromatic, Mansfeld global database of agricultural and horticultural crops	balsam apple	food/vegetable, medicinal	W	A checklist of Zimbabwean vascular plants Mapaura A & Timberlake J (ed) 2005; A new Zimbabwean botanical checklist of English and African plant names LJ Mullin 4122	Same genus											NA
779	CUPRESSACEAE	Juniperus	procera	Endl.							A checklist of Zimbabwean vascular plants Mapaura A & Timberlake J (ed) 2005; A new Zimbabwean botanical checklist of English and African plant names LJ Mullin 2784		African juniper, African pencil cedar, East African pencil cedar	Native		Mansfeld_forestry			E	A checklist of Zimbabwean vascular plants Mapaura A & Timberlake J (ed) 2005; A new Zimbabwean botanical checklist of English and African plant names LJ Mullin 4122												NA
780	CUPRESSACEAE	Widdringtonia	nodiflora	(L.) Powrie							A checklist of Zimbabwean vascular plants Mapaura A & Timberlake J (ed) 2005; A new Zimbabwean botanical checklist of English and African plant names LJ Mullin 2785	Widdringtonia whytei Rendle	mountain cedar, Mlanje cedar, widdringtonia	Native		Mansfeld_forestry			E	A checklist of Zimbabwean vascular plants Mapaura A & Timberlake J (ed) 2005; A new Zimbabwean botanical checklist of English and African plant names LJ Mullin 4122												S = mupanda (m), mupande (m), musheza (m); Nd = musheza, mushize, shize	A new zimbabwean botanical checklist of English and African plant names, L.J. Mullin, 2006
781	CYPERACEAE	Carex	cognata	Kunth	var.	cognata					A checklist of Zimbabwean vascular plants Mapaura A & Timberlake J (ed) 2005; A new Zimbabwean botanical checklist of English and African plant names LJ Mullin 2786			Native		Mansfeld_medicinal/aromatic			N, C, E	A checklist of Zimbabwean vascular plants Mapaura A & Timberlake J (ed) 2005; A new Zimbabwean botanical checklist of English and African plant names LJ Mullin 4122												NA
782	CYPERACEAE	Carex	cognata	Kunth	var.	drakensbergensis	(C.B.Clarke) Kük.				A checklist of Zimbabwean vascular plants Mapaura A & Timberlake J (ed) 2005; A new Zimbabwean botanical checklist of English and African plant names LJ Mullin 2787			Native		Mansfeld_medicinal/aromatic			E	A checklist of Zimbabwean vascular plants Mapaura A & Timberlake J (ed) 2005; A new Zimbabwean botanical checklist of English and African plant names LJ Mullin 4122												NA
783	CYPERACEAE	Carex	lycurus	K.Schum.							A checklist of Zimbabwean vascular plants Mapaura A & Timberlake J (ed) 2005; A new Zimbabwean botanical checklist of English and African plant names LJ Mullin 2788			Native		Mansfeld_medicinal/aromatic			E	A checklist of Zimbabwean vascular plants Mapaura A & Timberlake J (ed) 2005; A new Zimbabwean botanical checklist of English and African plant names LJ Mullin 4122												NA
784	CYPERACEAE	Carex	macrophyllidion	Nelmes							A checklist of Zimbabwean vascular plants Mapaura A & Timberlake J (ed) 2005; A new Zimbabwean botanical checklist of English and African plant names LJ Mullin 2789			Native		Mansfeld_medicinal/aromatic			E	A checklist of Zimbabwean vascular plants Mapaura A & Timberlake J (ed) 2005; A new Zimbabwean botanical checklist of English and African plant names LJ Mullin 4122												NA
785	CYPERACEAE	Carex	nyassensis	C.B.Clarke							A checklist of Zimbabwean vascular plants Mapaura A & Timberlake J (ed) 2005; A new Zimbabwean botanical checklist of English and African plant names LJ Mullin 2790			Native		Mansfeld_medicinal/aromatic			E	A checklist of Zimbabwean vascular plants Mapaura A & Timberlake J (ed) 2005; A new Zimbabwean botanical checklist of English and African plant names LJ Mullin 4122												NA
786	CYPERACEAE	Carex	petitiana	A.Rich.							A checklist of Zimbabwean vascular plants Mapaura A & Timberlake J (ed) 2005; A new Zimbabwean botanical checklist of English and African plant names LJ Mullin 2791			Native		Mansfeld_medicinal/aromatic			E	A checklist of Zimbabwean vascular plants Mapaura A & Timberlake J (ed) 2005; A new Zimbabwean botanical checklist of English and African plant names LJ Mullin 4122												NA
787	CYPERACEAE	Carex	rhodesiaca	Nelmes							A checklist of Zimbabwean vascular plants Mapaura A & Timberlake J (ed) 2005; A new Zimbabwean botanical checklist of English and African plant names LJ Mullin 2792			Native		Mansfeld_medicinal/aromatic			C	A checklist of Zimbabwean vascular plants Mapaura A & Timberlake J (ed) 2005; A new Zimbabwean botanical checklist of English and African plant names LJ Mullin 4122												NA
788	CYPERACEAE	Carex	spicato-paniculata	C.B.Clarke							A checklist of Zimbabwean vascular plants Mapaura A & Timberlake J (ed) 2005; A new Zimbabwean botanical checklist of English and African plant names LJ Mullin 2793			Native		Mansfeld_medicinal/aromatic			N, W, C, E, S	A checklist of Zimbabwean vascular plants Mapaura A & Timberlake J (ed) 2005; A new Zimbabwean botanical checklist of English and African plant names LJ Mullin 4122												NA
789	CYPERACEAE	Carex	tricholepis	Nelmes							A checklist of Zimbabwean vascular plants Mapaura A & Timberlake J (ed) 2005; A new Zimbabwean botanical checklist of English and African plant names LJ Mullin 2794			Native		Mansfeld_medicinal/aromatic			N	A checklist of Zimbabwean vascular plants Mapaura A & Timberlake J (ed) 2005; A new Zimbabwean botanical checklist of English and African plant names LJ Mullin 4122												NA
790	CYPERACEAE	Carex	zuluensis	C.B.Clarke							A checklist of Zimbabwean vascular plants Mapaura A & Timberlake J (ed) 2005; A new Zimbabwean botanical checklist of English and African plant names LJ Mullin 2795			Native		Mansfeld_medicinal/aromatic			E	A checklist of Zimbabwean vascular plants Mapaura A & Timberlake J (ed) 2005; A new Zimbabwean botanical checklist of English and African plant names LJ Mullin 4122												NA
791	CYPERACEAE	Cyperus	albostriatus	Schrad.							A checklist of Zimbabwean vascular plants Mapaura A & Timberlake J (ed) 2005; A new Zimbabwean botanical checklist of English and African plant names LJ Mullin 2796		sedge, watergrass	Native		Mansfeld_medicinal/aromatic			W, C, E, S	A checklist of Zimbabwean vascular plants Mapaura A & Timberlake J (ed) 2005; A new Zimbabwean botanical checklist of English and African plant names LJ Mullin 4122												NA
792	CYPERACEAE	Cyperus	alopecuroides	Rottb.							A checklist of Zimbabwean vascular plants Mapaura A & Timberlake J (ed) 2005; A new Zimbabwean botanical checklist of English and African plant names LJ Mullin 2797		sedge, watergrass	Native		Mansfeld_medicinal/aromatic			C, S	A checklist of Zimbabwean vascular plants Mapaura A & Timberlake J (ed) 2005; A new Zimbabwean botanical checklist of English and African plant names LJ Mullin 4122												NA
793	CYPERACEAE	Cyperus	amabilis	Vahl							A checklist of Zimbabwean vascular plants Mapaura A & Timberlake J (ed) 2005; A new Zimbabwean botanical checklist of English and African plant names LJ Mullin 2798		sedge, watergrass	Native		Mansfeld_medicinal/aromatic			N, W, C, E, S	A checklist of Zimbabwean vascular plants Mapaura A & Timberlake J (ed) 2005; A new Zimbabwean botanical checklist of English and African plant names LJ Mullin 4122												T = chisokwechamugani	A new zimbabwean botanical checklist of English and African plant names, L.J. Mullin, 2006
794	CYPERACEAE	Cyperus	angolensis	Boeck.							A checklist of Zimbabwean vascular plants Mapaura A & Timberlake J (ed) 2005; A new Zimbabwean botanical checklist of English and African plant names LJ Mullin 2799		sedge, watergrass	Native		Mansfeld_medicinal/aromatic			N, C, E	A checklist of Zimbabwean vascular plants Mapaura A & Timberlake J (ed) 2005; A new Zimbabwean botanical checklist of English and African plant names LJ Mullin 4122												S = chityorabadza (z), mutyorabadza (z)	A new zimbabwean botanical checklist of English and African plant names, L.J. Mullin, 2006
795	CYPERACEAE	Cyperus	articulatus	L.							A checklist of Zimbabwean vascular plants Mapaura A & Timberlake J (ed) 2005; A new Zimbabwean botanical checklist of English and African plant names LJ Mullin 2800		sedge, watergrass	Native		Mansfeld_medicinal/aromatic			N, W, E, S	A checklist of Zimbabwean vascular plants Mapaura A & Timberlake J (ed) 2005; A new Zimbabwean botanical checklist of English and African plant names LJ Mullin 4122												N = nzawani; T = nkondekonde, nyengele; Sh = nzawani	A new zimbabwean botanical checklist of English and African plant names, L.J. Mullin, 2006
796	CYPERACEAE	Cyperus	clavinux	C.B.Clarke							A checklist of Zimbabwean vascular plants Mapaura A & Timberlake J (ed) 2005; A new Zimbabwean botanical checklist of English and African plant names LJ Mullin 2801		sedge, watergrass	Native		Mansfeld_medicinal/aromatic			N, W, C	A checklist of Zimbabwean vascular plants Mapaura A & Timberlake J (ed) 2005; A new Zimbabwean botanical checklist of English and African plant names LJ Mullin 4122												NA
797	CYPERACEAE	Cyperus	colymbetes	Kotschy & Peyr.							A checklist of Zimbabwean vascular plants Mapaura A & Timberlake J (ed) 2005; A new Zimbabwean botanical checklist of English and African plant names LJ Mullin 2802		sedge, watergrass	Native		Mansfeld_medicinal/aromatic			N	A checklist of Zimbabwean vascular plants Mapaura A & Timberlake J (ed) 2005; A new Zimbabwean botanical checklist of English and African plant names LJ Mullin 4122												NA
798	CYPERACEAE	Cyperus	compressus	L.							A checklist of Zimbabwean vascular plants Mapaura A & Timberlake J (ed) 2005; A new Zimbabwean botanical checklist of English and African plant names LJ Mullin 2803		sedge, watergrass	Native		Mansfeld_medicinal/aromatic			W, E, S	A checklist of Zimbabwean vascular plants Mapaura A & Timberlake J (ed) 2005; A new Zimbabwean botanical checklist of English and African plant names LJ Mullin 4122												NA
799	CYPERACEAE	Cyperus	cuspidatus	Kunth							A checklist of Zimbabwean vascular plants Mapaura A & Timberlake J (ed) 2005; A new Zimbabwean botanical checklist of English and African plant names LJ Mullin 2804		sedge, watergrass	Native		Mansfeld_medicinal/aromatic			N, W, C, E, S	A checklist of Zimbabwean vascular plants Mapaura A & Timberlake J (ed) 2005; A new Zimbabwean botanical checklist of English and African plant names LJ Mullin 4122												NA
800	CYPERACEAE	Cyperus	denudatus	L.f.	var.	denudataus					A checklist of Zimbabwean vascular plants Mapaura A & Timberlake J (ed) 2005; A new Zimbabwean botanical checklist of English and African plant names LJ Mullin 2805		sedge, watergrass	Native		Mansfeld_medicinal/aromatic			N, W, C, E, S	A checklist of Zimbabwean vascular plants Mapaura A & Timberlake J (ed) 2005; A new Zimbabwean botanical checklist of English and African plant names LJ Mullin 4122												NA
801	CYPERACEAE	Cyperus	denudatus	L.f.	var.	sphaerospermus	(Schrad.) Kük.				A checklist of Zimbabwean vascular plants Mapaura A & Timberlake J (ed) 2005; A new Zimbabwean botanical checklist of English and African plant names LJ Mullin 2806		sedge, watergrass	Native		Mansfeld_medicinal/aromatic			N, W, C, E, S	A checklist of Zimbabwean vascular plants Mapaura A & Timberlake J (ed) 2005; A new Zimbabwean botanical checklist of English and African plant names LJ Mullin 4122												NA
802	CYPERACEAE	Cyperus	dichroostachyus	A.Rich.							A checklist of Zimbabwean vascular plants Mapaura A & Timberlake J (ed) 2005; A new Zimbabwean botanical checklist of English and African plant names LJ Mullin 2807		sedge, watergrass	Native		Mansfeld_medicinal/aromatic			N, W, E	A checklist of Zimbabwean vascular plants Mapaura A & Timberlake J (ed) 2005; A new Zimbabwean botanical checklist of English and African plant names LJ Mullin 4122												NA
803	CYPERACEAE	Cyperus	difformis	L.							A checklist of Zimbabwean vascular plants Mapaura A & Timberlake J (ed) 2005; A new Zimbabwean botanical checklist of English and African plant names LJ Mullin 2808		sedge, watergrass	Native		Mansfeld_medicinal/aromatic			W, C, E, S	A checklist of Zimbabwean vascular plants Mapaura A & Timberlake J (ed) 2005; A new Zimbabwean botanical checklist of English and African plant names LJ Mullin 4122												NA
804	CYPERACEAE	Cyperus	digitatus	Roxb.	subsp.	auricomus	(Spreng.) Kük.				A checklist of Zimbabwean vascular plants Mapaura A & Timberlake J (ed) 2005; A new Zimbabwean botanical checklist of English and African plant names LJ Mullin 2809		sedge, watergrass	Native		Mansfeld_medicinal/aromatic			N, W, C, E, S	A checklist of Zimbabwean vascular plants Mapaura A & Timberlake J (ed) 2005; A new Zimbabwean botanical checklist of English and African plant names LJ Mullin 4122												S = chekacheka, jekacheka, jekejeke, nhekwa (k, ko, m, z), nhokwe (k, ko, m, z); N = inqodi; Sh = jekejeke	A new zimbabwean botanical checklist of English and African plant names, L.J. Mullin, 2006; A Checklist of Zimbabwean Vernacular Plant Names. 2nd Edition, EZ Kwembeya and R Takawira, 2002
805	CYPERACEAE	Cyperus	distans	L.f.							A checklist of Zimbabwean vascular plants Mapaura A & Timberlake J (ed) 2005; A new Zimbabwean botanical checklist of English and African plant names LJ Mullin 2810		sedge, watergrass	Native		Mansfeld_medicinal/aromatic			N, W, C, E, S	A checklist of Zimbabwean vascular plants Mapaura A & Timberlake J (ed) 2005; A new Zimbabwean botanical checklist of English and African plant names LJ Mullin 4122												T = munyengele, ndau, ndawu	A new zimbabwean botanical checklist of English and African plant names, L.J. Mullin, 2006
806	CYPERACEAE	Cyperus	dives	Delile							A checklist of Zimbabwean vascular plants Mapaura A & Timberlake J (ed) 2005; A new Zimbabwean botanical checklist of English and African plant names LJ Mullin 2811		sedge, watergrass	Native		Mansfeld_medicinal/aromatic			N	A checklist of Zimbabwean vascular plants Mapaura A & Timberlake J (ed) 2005; A new Zimbabwean botanical checklist of English and African plant names LJ Mullin 4122												T = munyengele	A new zimbabwean botanical checklist of English and African plant names, L.J. Mullin, 2006
807	CYPERACEAE	Cyperus	esculentus	L.							A checklist of Zimbabwean vascular plants Mapaura A & Timberlake J (ed) 2005; A new Zimbabwean botanical checklist of English and African plant names LJ Mullin 2812		yellow nutgrass, yellow nut-grass, yellow nutsedge, watergrass, water grass, sedge	Native		Mansfeld_medicinal/aromatic			N, W, C, E, S	A checklist of Zimbabwean vascular plants Mapaura A & Timberlake J (ed) 2005; A new Zimbabwean botanical checklist of English and African plant names LJ Mullin 4122												S = chufa (x), dzewani, pfende (z); Sh = dzewani, litsawali, T = sekwasekwa	A new zimbabwean botanical checklist of English and African plant names, L.J. Mullin, 2006; A Checklist of Zimbabwean Vernacular Plant Names. 2nd Edition, EZ Kwembeya and R Takawira, 2002
808	CYPERACEAE	Cyperus	glaucophyllus	Boeck.	subsp.	zambesiensis	(C.B.Clarke) Kük.				A checklist of Zimbabwean vascular plants Mapaura A & Timberlake J (ed) 2005; A new Zimbabwean botanical checklist of English and African plant names LJ Mullin 2813	Cyperus zambesiensis Kük	sedge, watergrass	Native		Mansfeld_medicinal/aromatic			E	A checklist of Zimbabwean vascular plants Mapaura A & Timberlake J (ed) 2005; A new Zimbabwean botanical checklist of English and African plant names LJ Mullin 4122												NA
809	CYPERACEAE	Cyperus	imbricatus	Retz.							A checklist of Zimbabwean vascular plants Mapaura A & Timberlake J (ed) 2005; A new Zimbabwean botanical checklist of English and African plant names LJ Mullin 2814		sedge, watergrass	Native		Mansfeld_medicinal/aromatic			N, W, S	A checklist of Zimbabwean vascular plants Mapaura A & Timberlake J (ed) 2005; A new Zimbabwean botanical checklist of English and African plant names LJ Mullin 4122												T = ndau, ndawu	A new zimbabwean botanical checklist of English and African plant names, L.J. Mullin, 2006
810	CYPERACEAE	Cyperus	immensus	C.B.Clarke							A checklist of Zimbabwean vascular plants Mapaura A & Timberlake J (ed) 2005; A new Zimbabwean botanical checklist of English and African plant names LJ Mullin 2815		sedge, watergrass	Native		Mansfeld_medicinal/aromatic			E	A checklist of Zimbabwean vascular plants Mapaura A & Timberlake J (ed) 2005; A new Zimbabwean botanical checklist of English and African plant names LJ Mullin 4122												NA
811	CYPERACEAE	Cyperus	involucratus	Rottb.							A checklist of Zimbabwean vascular plants Mapaura A & Timberlake J (ed) 2005; A new Zimbabwean botanical checklist of English and African plant names LJ Mullin 2816		sedge, watergrass	Native		Mansfeld_medicinal/aromatic			N, W, C, E, S	A checklist of Zimbabwean vascular plants Mapaura A & Timberlake J (ed) 2005; A new Zimbabwean botanical checklist of English and African plant names LJ Mullin 4122												S = nhekwa (k, ko, m, z), nhokwe (k, ko, m, z); N = imizi; Sh = sama	A new zimbabwean botanical checklist of English and African plant names, L.J. Mullin, 2006
812	CYPERACEAE	Cyperus	iria	L.							A checklist of Zimbabwean vascular plants Mapaura A & Timberlake J (ed) 2005; A new Zimbabwean botanical checklist of English and African plant names LJ Mullin 2817		sedge, watergrass	Native		Mansfeld_medicinal/aromatic			N, E, S	A checklist of Zimbabwean vascular plants Mapaura A & Timberlake J (ed) 2005; A new Zimbabwean botanical checklist of English and African plant names LJ Mullin 4122												NA
813	CYPERACEAE	Cyperus	kirkii	C.B.Clarke							A checklist of Zimbabwean vascular plants Mapaura A & Timberlake J (ed) 2005; A new Zimbabwean botanical checklist of English and African plant names LJ Mullin 2818		sedge, watergrass	Native		Mansfeld_medicinal/aromatic			W, C, E, S	A checklist of Zimbabwean vascular plants Mapaura A & Timberlake J (ed) 2005; A new Zimbabwean botanical checklist of English and African plant names LJ Mullin 4122												NA
814	CYPERACEAE	Cyperus	laevigatus	L.							A checklist of Zimbabwean vascular plants Mapaura A & Timberlake J (ed) 2005; A new Zimbabwean botanical checklist of English and African plant names LJ Mullin 2819		sedge, watergrass	Native		Mansfeld_medicinal/aromatic			N, W, S	A checklist of Zimbabwean vascular plants Mapaura A & Timberlake J (ed) 2005; A new Zimbabwean botanical checklist of English and African plant names LJ Mullin 4122												T = chikaladambwa	A new zimbabwean botanical checklist of English and African plant names, L.J. Mullin, 2006
815	CYPERACEAE	Cyperus	laxtus	Lam.	subsp.	sylvestris	(Ridl.) Kük.				A checklist of Zimbabwean vascular plants Mapaura A & Timberlake J (ed) 2005; A new Zimbabwean botanical checklist of English and African plant names LJ Mullin 2820	Cyperus diffusus Vahl subsp. sylvestris (Ridl) Kük	sedge, watergrass	Native		Mansfeld_medicinal/aromatic			N, W, C	A checklist of Zimbabwean vascular plants Mapaura A & Timberlake J (ed) 2005; A new Zimbabwean botanical checklist of English and African plant names LJ Mullin 4122												NA
816	CYPERACEAE	Cyperus	leptocladus	Kunth							A checklist of Zimbabwean vascular plants Mapaura A & Timberlake J (ed) 2005; A new Zimbabwean botanical checklist of English and African plant names LJ Mullin 2821		sedge, watergrass	Native		Mansfeld_medicinal/aromatic			N, W, C, E	A checklist of Zimbabwean vascular plants Mapaura A & Timberlake J (ed) 2005; A new Zimbabwean botanical checklist of English and African plant names LJ Mullin 4122												NA
817	CYPERACEAE	Cyperus	longus	L.	var.	tenuiflorus	(Rottb.) Kük.				A checklist of Zimbabwean vascular plants Mapaura A & Timberlake J (ed) 2005; A new Zimbabwean botanical checklist of English and African plant names LJ Mullin 2822		sedge, watergrass	Native		Mansfeld_medicinal/aromatic			N, W, C, S	A checklist of Zimbabwean vascular plants Mapaura A & Timberlake J (ed) 2005; A new Zimbabwean botanical checklist of English and African plant names LJ Mullin 4122												N = ingongodwanu, ingongondwangu	A new zimbabwean botanical checklist of English and African plant names, L.J. Mullin, 2006
818	CYPERACEAE	Cyperus	maculatus	Boeck.							A checklist of Zimbabwean vascular plants Mapaura A & Timberlake J (ed) 2005; A new Zimbabwean botanical checklist of English and African plant names LJ Mullin 2823		sedge, watergrass	Native		Mansfeld_medicinal/aromatic			N, W, C, S	A checklist of Zimbabwean vascular plants Mapaura A & Timberlake J (ed) 2005; A new Zimbabwean botanical checklist of English and African plant names LJ Mullin 4122												NA
819	CYPERACEAE	Cyperus	margaritaceus	Vahl							A checklist of Zimbabwean vascular plants Mapaura A & Timberlake J (ed) 2005; A new Zimbabwean botanical checklist of English and African plant names LJ Mullin 2824		sedge, watergrass	Native		Mansfeld_medicinal/aromatic			N, W, C, S	A checklist of Zimbabwean vascular plants Mapaura A & Timberlake J (ed) 2005; A new Zimbabwean botanical checklist of English and African plant names LJ Mullin 4122												NA
820	CYPERACEAE	Cyperus	michelianus	(L.) Link	subsp.	pygmaeus	(Rottb.) Asch.& Graebn.				A checklist of Zimbabwean vascular plants Mapaura A & Timberlake J (ed) 2005; A new Zimbabwean botanical checklist of English and African plant names LJ Mullin 2825		sedge, watergrass	Native		Mansfeld_medicinal/aromatic			W, S	A checklist of Zimbabwean vascular plants Mapaura A & Timberlake J (ed) 2005; A new Zimbabwean botanical checklist of English and African plant names LJ Mullin 4122												NA
821	CYPERACEAE	Cyperus	obtusiflorus	Vahl	var.	flavissimus	Boeck.				A checklist of Zimbabwean vascular plants Mapaura A & Timberlake J (ed) 2005; A new Zimbabwean botanical checklist of English and African plant names LJ Mullin 2826		sedge, watergrass	Native		Mansfeld_medicinal/aromatic			C, E, S	A checklist of Zimbabwean vascular plants Mapaura A & Timberlake J (ed) 2005; A new Zimbabwean botanical checklist of English and African plant names LJ Mullin 4122												NA
822	CYPERACEAE	Cyperus	obtusiflorus	Vahl	var.	obtusiflorus					A checklist of Zimbabwean vascular plants Mapaura A & Timberlake J (ed) 2005; A new Zimbabwean botanical checklist of English and African plant names LJ Mullin 2827		sedge, watergrass	native		Mansfeld_medicinal/aromatic			N, W, C, E, S	A checklist of Zimbabwean vascular plants Mapaura A & Timberlake J (ed) 2005; A new Zimbabwean botanical checklist of English and African plant names LJ Mullin 4122												S = nyakahuta (m); T = chikaladambwa	A new zimbabwean botanical checklist of English and African plant names, L.J. Mullin, 2006
823	CYPERACEAE	Cyperus	papyrus	L.							A checklist of Zimbabwean vascular plants Mapaura A & Timberlake J (ed) 2005; A new Zimbabwean botanical checklist of English and African plant names LJ Mullin 2828		sedge, watergrass	Native		Mansfeld_medicinal/aromatic			W	A checklist of Zimbabwean vascular plants Mapaura A & Timberlake J (ed) 2005; A new Zimbabwean botanical checklist of English and African plant names LJ Mullin 4122												L = mukuma	A new zimbabwean botanical checklist of English and African plant names, L.J. Mullin, 2006
824	CYPERACEAE	Cyperus	pectinatus	Vahl							A checklist of Zimbabwean vascular plants Mapaura A & Timberlake J (ed) 2005; A new Zimbabwean botanical checklist of English and African plant names LJ Mullin 2829		sedge, watergrass	Native		Mansfeld_medicinal/aromatic			N	A checklist of Zimbabwean vascular plants Mapaura A & Timberlake J (ed) 2005; A new Zimbabwean botanical checklist of English and African plant names LJ Mullin 4122												NA
825	CYPERACEAE	Cyperus	procerus	Rottb.							A checklist of Zimbabwean vascular plants Mapaura A & Timberlake J (ed) 2005; A new Zimbabwean botanical checklist of English and African plant names LJ Mullin 2830		sedge, watergrass	Native		Mansfeld_medicinal/aromatic			W, S	A checklist of Zimbabwean vascular plants Mapaura A & Timberlake J (ed) 2005; A new Zimbabwean botanical checklist of English and African plant names LJ Mullin 4122												NA
826	CYPERACEAE	Cyperus	pseudoleptocladus	Kük.							A checklist of Zimbabwean vascular plants Mapaura A & Timberlake J (ed) 2005; A new Zimbabwean botanical checklist of English and African plant names LJ Mullin 2831		sedge, watergrass	Native		Mansfeld_medicinal/aromatic			C	A checklist of Zimbabwean vascular plants Mapaura A & Timberlake J (ed) 2005; A new Zimbabwean botanical checklist of English and African plant names LJ Mullin 4122												NA
827	CYPERACEAE	Cyperus	pulchellus	(R.Br.) Lye							A checklist of Zimbabwean vascular plants Mapaura A & Timberlake J (ed) 2005; A new Zimbabwean botanical checklist of English and African plant names LJ Mullin 2832		sedge, watergrass	Native		Mansfeld_medicinal/aromatic			N	A checklist of Zimbabwean vascular plants Mapaura A & Timberlake J (ed) 2005; A new Zimbabwean botanical checklist of English and African plant names LJ Mullin 4122												NA
828	CYPERACEAE	Cyperus	rigidifolius	Steud.							A checklist of Zimbabwean vascular plants Mapaura A & Timberlake J (ed) 2005; A new Zimbabwean botanical checklist of English and African plant names LJ Mullin 2833		sedge, watergrass	Native		Mansfeld_medicinal/aromatic			E	A checklist of Zimbabwean vascular plants Mapaura A & Timberlake J (ed) 2005; A new Zimbabwean botanical checklist of English and African plant names LJ Mullin 4122												NA
829	CYPERACEAE	Cyperus	rotundus	L.	subsp.	rotundus					A checklist of Zimbabwean vascular plants Mapaura A & Timberlake J (ed) 2005; A new Zimbabwean botanical checklist of English and African plant names LJ Mullin 2834		red nutgrass, red nut-grass, purple nutsedge, sedge, watergrass	Native		Mansfeld_medicinal/aromatic			N, W, C, S	A checklist of Zimbabwean vascular plants Mapaura A & Timberlake J (ed) 2005; A new Zimbabwean botanical checklist of English and African plant names LJ Mullin 4122												S = pfende (z)	A new zimbabwean botanical checklist of English and African plant names, L.J. Mullin, 2006
830	CYPERACEAE	Cyperus	rupestris	Kunth	var.	amnicola	(Kunth) Kük.				A checklist of Zimbabwean vascular plants Mapaura A & Timberlake J (ed) 2005; A new Zimbabwean botanical checklist of English and African plant names LJ Mullin 2835		sedge, watergrass	Native		Mansfeld_medicinal/aromatic			N, W, C, E, S	A checklist of Zimbabwean vascular plants Mapaura A & Timberlake J (ed) 2005; A new Zimbabwean botanical checklist of English and African plant names LJ Mullin 4122												Na
831	CYPERACEAE	Cyperus	schinzii	Boeck.							A checklist of Zimbabwean vascular plants Mapaura A & Timberlake J (ed) 2005; A new Zimbabwean botanical checklist of English and African plant names LJ Mullin 2836		sedge, watergrass	Native		Mansfeld_medicinal/aromatic			N, W, C, E, S	A checklist of Zimbabwean vascular plants Mapaura A & Timberlake J (ed) 2005; A new Zimbabwean botanical checklist of English and African plant names LJ Mullin 4122												T = chisokwechamugani	A new zimbabwean botanical checklist of English and African plant names, L.J. Mullin, 2006
832	CYPERACEAE	Cyperus	semitrifidus	Schrad.							A checklist of Zimbabwean vascular plants Mapaura A & Timberlake J (ed) 2005; A new Zimbabwean botanical checklist of English and African plant names LJ Mullin 2837		sedge, watergrass	Native		Mansfeld_medicinal/aromatic			W, E, S	A checklist of Zimbabwean vascular plants Mapaura A & Timberlake J (ed) 2005; A new Zimbabwean botanical checklist of English and African plant names LJ Mullin 4122												NA
833	CYPERACEAE	Cyperus	sphacelatus	Rottb.							A checklist of Zimbabwean vascular plants Mapaura A & Timberlake J (ed) 2005; A new Zimbabwean botanical checklist of English and African plant names LJ Mullin 2838		sedge, watergrass	Native		Mansfeld_medicinal/aromatic			E	A checklist of Zimbabwean vascular plants Mapaura A & Timberlake J (ed) 2005; A new Zimbabwean botanical checklist of English and African plant names LJ Mullin 4122												NA
834	CYPERACEAE	Cyperus	tenax	Boeck.							A checklist of Zimbabwean vascular plants Mapaura A & Timberlake J (ed) 2005; A new Zimbabwean botanical checklist of English and African plant names LJ Mullin 2839		sedge, watergrass	Native		Mansfeld_medicinal/aromatic			N, W, C, E, S	A checklist of Zimbabwean vascular plants Mapaura A & Timberlake J (ed) 2005; A new Zimbabwean botanical checklist of English and African plant names LJ Mullin 4122												NA
835	CYPERACEAE	Cyperus	tenuispica	Steud.							A checklist of Zimbabwean vascular plants Mapaura A & Timberlake J (ed) 2005; A new Zimbabwean botanical checklist of English and African plant names LJ Mullin 2840		sedge, watergrass	Native		Mansfeld_medicinal/aromatic			N, W, C, E, S	A checklist of Zimbabwean vascular plants Mapaura A & Timberlake J (ed) 2005; A new Zimbabwean botanical checklist of English and African plant names LJ Mullin 4122												NA
836	CYPERACEAE	Cyperus	usitatus	Burch.	var.	macrobulbus	Kük.				A checklist of Zimbabwean vascular plants Mapaura A & Timberlake J (ed) 2005; A new Zimbabwean botanical checklist of English and African plant names LJ Mullin 2841	Mariscus usitatus (Burch.) Vorster	sedge, watergrass	Native		Mansfeld_medicinal/aromatic			W	A checklist of Zimbabwean vascular plants Mapaura A & Timberlake J (ed) 2005; A new Zimbabwean botanical checklist of English and African plant names LJ Mullin 4122												NA
837	CYPERACEAE	Cyperus	usitatus	Burch.	var.	palmatus	Lye				A checklist of Zimbabwean vascular plants Mapaura A & Timberlake J (ed) 2005; A new Zimbabwean botanical checklist of English and African plant names LJ Mullin 2842	Cyperus palmatus Vorster ms.	sedge, watergrass	Native		Mansfeld_medicinal/aromatic			W	A checklist of Zimbabwean vascular plants Mapaura A & Timberlake J (ed) 2005; A new Zimbabwean botanical checklist of English and African plant names LJ Mullin 4122												NA
838	CYPERACEAE	Cyperus	zollingeri	Steud.							A checklist of Zimbabwean vascular plants Mapaura A & Timberlake J (ed) 2005; A new Zimbabwean botanical checklist of English and African plant names LJ Mullin 2843		sedge, watergrass	Native		Mansfeld_medicinal/aromatic			N, W, E	A checklist of Zimbabwean vascular plants Mapaura A & Timberlake J (ed) 2005; A new Zimbabwean botanical checklist of English and African plant names LJ Mullin 4122												NA
839	DIOSCOREACEAE	Dioscorea	asteriscus	Burkill							A checklist of Zimbabwean vascular plants Mapaura A & Timberlake J (ed) 2005; A new Zimbabwean botanical checklist of English and African plant names LJ Mullin 2844			Native	Dioscorea esculenta, Dioscorea bulbifera L.	Mansfeld_medicinal/aromatic, ITPGRFA_Annex 1_ taxa	yam	food/tuber	N, W, E	A checklist of Zimbabwean vascular plants Mapaura A & Timberlake J (ed) 2005; A new Zimbabwean botanical checklist of English and African plant names LJ Mullin 4122	TG, same genus						Regional	Zimbabwe	2002			NA
840	DIOSCOREACEAE	Dioscorea	buchananii	Benth.							A checklist of Zimbabwean vascular plants Mapaura A & Timberlake J (ed) 2005; A new Zimbabwean botanical checklist of English and African plant names LJ Mullin 2845			Native	Dioscorea esculenta, Dioscorea bulbifera L.	Mansfeld_medicinal/aromatic, ITPGRFA_Annex 1_ taxa	yam	food/tuber	N, C, E, S	A checklist of Zimbabwean vascular plants Mapaura A & Timberlake J (ed) 2005; A new Zimbabwean botanical checklist of English and African plant names LJ Mullin 4122	TG, same genus						Regional	Zimbabwe	2002			Na
841	DIOSCOREACEAE	Dioscorea	bulbifera	(L.) L.							A checklist of Zimbabwean vascular plants Mapaura A & Timberlake J (ed) 2005; A new Zimbabwean botanical checklist of English and African plant names LJ Mullin 2846		Aerial yam, Eng	Native	Dioscorea esculenta, Dioscorea bulbifera L.	Mansfeld_medicinal/aromatic, ITPGRFA_Annex 1_ taxa	yam	food/tuber	N, E	A checklist of Zimbabwean vascular plants Mapaura A & Timberlake J (ed) 2005; A new Zimbabwean botanical checklist of English and African plant names LJ Mullin 4122	TG, GP	1a, Primary	Vincent H et al 2013 A prioritized crop wild relative inventory to help underpin global food security www.cwrdiversity.org accessed 14/10/2020				Regional	Zimbabwe	2002			S = chinyamura (m); Nd = idiya	A new zimbabwean botanical checklist of English and African plant names, L.J. Mullin, 2006
842	DIOSCOREACEAE	Dioscorea	cochleari-apiculata	De Wild.							A checklist of Zimbabwean vascular plants Mapaura A & Timberlake J (ed) 2005; A new Zimbabwean botanical checklist of English and African plant names LJ Mullin 2847			Native	Dioscorea esculenta, Dioscorea bulbifera L.	Mansfeld_medicinal/aromatic, ITPGRFA_Annex 1_ taxa	yam	food/tuber	N, W	A checklist of Zimbabwean vascular plants Mapaura A & Timberlake J (ed) 2005; A new Zimbabwean botanical checklist of English and African plant names LJ Mullin 4122	TG, same genus						Regional	Zimbabwe	2002			Na
843	DIOSCOREACEAE	Dioscorea	dumetorum	(Kunth) Pax							A checklist of Zimbabwean vascular plants Mapaura A & Timberlake J (ed) 2005; A new Zimbabwean botanical checklist of English and African plant names LJ Mullin 2848			Native	Dioscorea esculenta, Dioscorea bulbifera L.	Mansfeld_medicinal/aromatic, ITPGRFA_Annex 1_ taxa	yam	food/tuber	N, C, E, S	A checklist of Zimbabwean vascular plants Mapaura A & Timberlake J (ed) 2005; A new Zimbabwean botanical checklist of English and African plant names LJ Mullin 4122	TG, GP	Secondary	Vincent H et al 2013 A prioritized crop wild relative inventory to help underpin global food security www.cwrdiversity.org accessed 14/10/2020				Regional	Zimbabwe	2002			Na
844	DIOSCOREACEAE	Dioscorea	hirtiflora	Benth.	subsp.	hirtiflora					A checklist of Zimbabwean vascular plants Mapaura A & Timberlake J (ed) 2005; A new Zimbabwean botanical checklist of English and African plant names LJ Mullin 2849			Native	Dioscorea esculenta, Dioscorea bulbifera L.	Mansfeld_medicinal/aromatic, ITPGRFA_Annex 1_ taxa	yam	food/tuber	N, W, C, E, S	A checklist of Zimbabwean vascular plants Mapaura A & Timberlake J (ed) 2005; A new Zimbabwean botanical checklist of English and African plant names LJ Mullin 4122	TG, same genus						Regional	Zimbabwe	2002			Na
845	DIOSCOREACEAE	Dioscorea	odoratissima	Pax							A checklist of Zimbabwean vascular plants Mapaura A & Timberlake J (ed) 2005; A new Zimbabwean botanical checklist of English and African plant names LJ Mullin 2850			Native	Dioscorea esculenta, Dioscorea bulbifera L.	Mansfeld_medicinal/aromatic, ITPGRFA_Annex 1_ taxa	yam	food/tuber	E	A checklist of Zimbabwean vascular plants Mapaura A & Timberlake J (ed) 2005; A new Zimbabwean botanical checklist of English and African plant names LJ Mullin 4122	TG, same genus						Regional	Zimbabwe	2002			Na
846	DIOSCOREACEAE	Dioscorea	quartiniana	A.Rich.	var.	quartiniana					A checklist of Zimbabwean vascular plants Mapaura A & Timberlake J (ed) 2005; A new Zimbabwean botanical checklist of English and African plant names LJ Mullin 2851			Native	Dioscorea esculenta, Dioscorea bulbifera L.	Mansfeld_medicinal/aromatic, ITPGRFA_Annex 1_ taxa	yam	food/tuber	N, W, C, E, S	A checklist of Zimbabwean vascular plants Mapaura A & Timberlake J (ed) 2005; A new Zimbabwean botanical checklist of English and African plant names LJ Mullin 4122	TG, same genus						Regional	Zimbabwe	2002			Na
847	DIOSCOREACEAE	Dioscorea	sansibarensis	Pax							A checklist of Zimbabwean vascular plants Mapaura A & Timberlake J (ed) 2005; A new Zimbabwean botanical checklist of English and African plant names LJ Mullin 2852			Native	Dioscorea esculenta, Dioscorea bulbifera L.	Mansfeld_medicinal/aromatic, ITPGRFA_Annex 1_ taxa	yam	food/tuber	N	A checklist of Zimbabwean vascular plants Mapaura A & Timberlake J (ed) 2005; A new Zimbabwean botanical checklist of English and African plant names LJ Mullin 4122	TG, same genus						Regional	Zimbabwe	2002			Na
848	DIOSCOREACEAE	Dioscorea	schimperiana	Kunth							A checklist of Zimbabwean vascular plants Mapaura A & Timberlake J (ed) 2005; A new Zimbabwean botanical checklist of English and African plant names LJ Mullin 2853			Native	Dioscorea esculenta, Dioscorea bulbifera L., Dioscorea alata L.	Mansfeld_medicinal/aromatic, ITPGRFA_Annex 1_ taxa	yam	food/tuber	N, C, E, S	A checklist of Zimbabwean vascular plants Mapaura A & Timberlake J (ed) 2005; A new Zimbabwean botanical checklist of English and African plant names LJ Mullin 4122	TG, GP	Secondary	Vincent H et al 2013 A prioritized crop wild relative inventory to help underpin global food security www.cwrdiversity.org accessed 14/10/2020				Regional	Zimbabwe	2002			S = chinyamura (m), mutendeni (m); Nd = mutendene, mutendeni, mutenkendi	A new zimbabwean botanical checklist of English and African plant names, L.J. Mullin, 2006
849	DIOSCOREACEAE	Dioscorea	sylvatica	(Kunth) Eckl.	var.	brevipes	(Burtt Davy) Burkill				A checklist of Zimbabwean vascular plants Mapaura A & Timberlake J (ed) 2005; A new Zimbabwean botanical checklist of English and African plant names LJ Mullin 2854			Native	Dioscorea esculenta, Dioscorea bulbifera L.	Mansfeld_medicinal/aromatic, ITPGRFA_Annex 1_ taxa	yam	food/tuber	N, W, C	A checklist of Zimbabwean vascular plants Mapaura A & Timberlake J (ed) 2005; A new Zimbabwean botanical checklist of English and African plant names LJ Mullin 4122	TG, same genus						Regional	Zimbabwe	2002			NA
850	DIOSCOREACEAE	Dioscorea	sylvatica	(Kunth) Eckl.	var.	sylvatica					A checklist of Zimbabwean vascular plants Mapaura A & Timberlake J (ed) 2005; A new Zimbabwean botanical checklist of English and African plant names LJ Mullin 2855			Native	Dioscorea esculenta, Dioscorea bulbifera L.	Mansfeld_medicinal/aromatic, ITPGRFA_Annex 1_ taxa	yam	food/tuber	E	A checklist of Zimbabwean vascular plants Mapaura A & Timberlake J (ed) 2005; A new Zimbabwean botanical checklist of English and African plant names LJ Mullin 4122	TG, same genus						Regional	Zimbabwe	2002			NA
851	DIPSACACEAE	Scabiosa	columbaria	L.							A checklist of Zimbabwean vascular plants Mapaura A & Timberlake J (ed) 2005; A new Zimbabwean botanical checklist of English and African plant names LJ Mullin 2856		African white scabious, wild scabious, rice flower	Native		Mansfeld_medicinal/aromatic			N, W, C, E, S	A checklist of Zimbabwean vascular plants Mapaura A & Timberlake J (ed) 2005; A new Zimbabwean botanical checklist of English and African plant names LJ Mullin 4122												S = runhema (z); Nd = chimanyika	A new zimbabwean botanical checklist of English and African plant names, L.J. Mullin, 2006
852	DIPSACACEAE	Scabiosa	drakensbergensis	B.L.Burtt							A checklist of Zimbabwean vascular plants Mapaura A & Timberlake J (ed) 2005; A new Zimbabwean botanical checklist of English and African plant names LJ Mullin 2857			Native		Mansfeld_medicinal/aromatic			E	A checklist of Zimbabwean vascular plants Mapaura A & Timberlake J (ed) 2005; A new Zimbabwean botanical checklist of English and African plant names LJ Mullin 4122												NA
853	DRACAENACEAE	Sansevieria	aethiopica	Thunb.							A checklist of Zimbabwean vascular plants Mapaura A & Timberlake J (ed) 2005; A new Zimbabwean botanical checklist of English and African plant names LJ Mullin 2858			Native		Mansfeld_medicinal/aromatic			N, W, C, S	A checklist of Zimbabwean vascular plants Mapaura A & Timberlake J (ed) 2005; A new Zimbabwean botanical checklist of English and African plant names LJ Mullin 4122												NA
854	DRACAENACEAE	Sansevieria	conspicua	N.E.Br.							A checklist of Zimbabwean vascular plants Mapaura A & Timberlake J (ed) 2005; A new Zimbabwean botanical checklist of English and African plant names LJ Mullin 2859		mother-in-law's tongue, sansevieria	Native		Mansfeld_medicinal/aromatic			N, E	A checklist of Zimbabwean vascular plants Mapaura A & Timberlake J (ed) 2005; A new Zimbabwean botanical checklist of English and African plant names LJ Mullin 4122												S = mukonje (k, ko, m, z), saramhanda (k), sava (k); N = isigusha, isigutsha, isikusha, isikutsha; T = konga, mukonga, mukonje; Sh = chikwanga, chikwenya	A new zimbabwean botanical checklist of English and African plant names, L.J. Mullin, 2006
855	DRACAENACEAE	Sansevieria	hallii	Chahinian							A checklist of Zimbabwean vascular plants Mapaura A & Timberlake J (ed) 2005; A new Zimbabwean botanical checklist of English and African plant names LJ Mullin 2860		bowstring hemp, mother-in-law's tongue, sansevieria	Native		Mansfeld_medicinal/aromatic			E, S	A checklist of Zimbabwean vascular plants Mapaura A & Timberlake J (ed) 2005; A new Zimbabwean botanical checklist of English and African plant names LJ Mullin 4122												NA
856	DRACAENACEAE	Sansevieria	hyacinthoides	(L.) Druce							A checklist of Zimbabwean vascular plants Mapaura A & Timberlake J (ed) 2005; A new Zimbabwean botanical checklist of English and African plant names LJ Mullin 2861			Native		Mansfeld_medicinal/aromatic			N, C, E, S	A checklist of Zimbabwean vascular plants Mapaura A & Timberlake J (ed) 2005; A new Zimbabwean botanical checklist of English and African plant names LJ Mullin 4122												NA
857	DRACAENACEAE	Sansevieria	kirkii	Baker							A checklist of Zimbabwean vascular plants Mapaura A & Timberlake J (ed) 2005; A new Zimbabwean botanical checklist of English and African plant names LJ Mullin 2862			Native		Mansfeld_medicinal/aromatic			N, W, C, E, S	A checklist of Zimbabwean vascular plants Mapaura A & Timberlake J (ed) 2005; A new Zimbabwean botanical checklist of English and African plant names LJ Mullin 4122												NA
858	DRACAENACEAE	Sansevieria	longiflora	Sims							A checklist of Zimbabwean vascular plants Mapaura A & Timberlake J (ed) 2005; A new Zimbabwean botanical checklist of English and African plant names LJ Mullin 2863			Native		Mansfeld_medicinal/aromatic			N, E	A checklist of Zimbabwean vascular plants Mapaura A & Timberlake J (ed) 2005; A new Zimbabwean botanical checklist of English and African plant names LJ Mullin 4122												NA
859	DRACAENACEAE	Sansevieria	pearsonii	N.E.Br.							A checklist of Zimbabwean vascular plants Mapaura A & Timberlake J (ed) 2005; A new Zimbabwean botanical checklist of English and African plant names LJ Mullin 2864			Native		Mansfeld_medicinal/aromatic			N, W, C, E, S	A checklist of Zimbabwean vascular plants Mapaura A & Timberlake J (ed) 2005; A new Zimbabwean botanical checklist of English and African plant names LJ Mullin 4122												S = nyangayapfene; N = isikholokotho	A Checklist of Zimbabwean Vernacular Plant Names. 2nd Edition, EZ Kwembeya and R Takawira, 2002
860	DRACAENACEAE	Sansevieria	stuckyi	God.-Leb.							A checklist of Zimbabwean vascular plants Mapaura A & Timberlake J (ed) 2005; A new Zimbabwean botanical checklist of English and African plant names LJ Mullin 2865			Native		Mansfeld_medicinal/aromatic			E	A checklist of Zimbabwean vascular plants Mapaura A & Timberlake J (ed) 2005; A new Zimbabwean botanical checklist of English and African plant names LJ Mullin 4122												NA
861	DRACAENACEAE	Dracaena	fragrans	(L.) Ker Gawl.							A checklist of Zimbabwean vascular plants Mapaura A & Timberlake J (ed) 2005; A new Zimbabwean botanical checklist of English and African plant names LJ Mullin 2866		dracaena	Native		Mansfeld_ornamental			E	A checklist of Zimbabwean vascular plants Mapaura A & Timberlake J (ed) 2005; A new Zimbabwean botanical checklist of English and African plant names LJ Mullin 4122												S = mukamba (m)	A new zimbabwean botanical checklist of English and African plant names, L.J. Mullin, 2006
862	DRACAENACEAE	Dracaena	mannii	Baker							A checklist of Zimbabwean vascular plants Mapaura A & Timberlake J (ed) 2005; A new Zimbabwean botanical checklist of English and African plant names LJ Mullin 2867		small-leaf dragontree, dragon tree, dragon blood	Native		Mansfeld_ornamental			E	A checklist of Zimbabwean vascular plants Mapaura A & Timberlake J (ed) 2005; A new Zimbabwean botanical checklist of English and African plant names LJ Mullin 4122												S = duka (m)	A new zimbabwean botanical checklist of English and African plant names, L.J. Mullin, 2006
863	DRACAENACEAE	Dracaena	steudneri	Engl.							A checklist of Zimbabwean vascular plants Mapaura A & Timberlake J (ed) 2005; A new Zimbabwean botanical checklist of English and African plant names LJ Mullin 2868		largeleaf dragontree, dragon tree, northern large-leaved dragon tree	Native		Mansfeld_ornamental			C, E	A checklist of Zimbabwean vascular plants Mapaura A & Timberlake J (ed) 2005; A new Zimbabwean botanical checklist of English and African plant names LJ Mullin 4122												S = mukamba (m)	A new zimbabwean botanical checklist of English and African plant names, L.J. Mullin, 2006
864	EBENACEAE	Diospyros	abyssinica	(Hiern) F.White	subsp.	abyssinica					A checklist of Zimbabwean vascular plants Mapaura A & Timberlake J (ed) 2005; A new Zimbabwean botanical checklist of English and African plant names LJ Mullin 2869		giant diospyron, balck-bark, black bark, giant jackal-berry, Rhodesian ebony	Native	Diospyros praetermissa	Mansfeld_forestry, Mansfeld global database of agricultural and horticultural crops		food	E	A checklist of Zimbabwean vascular plants Mapaura A & Timberlake J (ed) 2005; A new Zimbabwean botanical checklist of English and African plant names LJ Mullin 4122	Same genus											Nd = munyakangu, munyakungu, munyamakangu, munyamakungu, nyamakangu, nyamakungu	A new zimbabwean botanical checklist of English and African plant names, L.J. Mullin, 2006
865	EBENACEAE	Diospyros	batocana	Hiern							A checklist of Zimbabwean vascular plants Mapaura A & Timberlake J (ed) 2005; A new Zimbabwean botanical checklist of English and African plant names LJ Mullin 2870		Batoka diospyros, Batoka jackal-berry	Native	Diospyros praetermissa	Mansfeld_forestry, Mansfeld global database of agricultural and horticultural crops		food	W	A checklist of Zimbabwean vascular plants Mapaura A & Timberlake J (ed) 2005; A new Zimbabwean botanical checklist of English and African plant names LJ Mullin 4122	Same genus											L = muchenje, munjongolo	A new zimbabwean botanical checklist of English and African plant names, L.J. Mullin, 2006
866	EBENACEAE	Diospyros	ferrea	(Willd.) Bakh.							A checklist of Zimbabwean vascular plants Mapaura A & Timberlake J (ed) 2005; A new Zimbabwean botanical checklist of English and African plant names LJ Mullin 2871		bristlefruit diospyros, bristle-fruited diospyros, bristle-fruit jackal-berry	Native	Diospyros praetermissa	Mansfeld_forestry, Mansfeld global database of agricultural and horticultural crops		food	E	A checklist of Zimbabwean vascular plants Mapaura A & Timberlake J (ed) 2005; A new Zimbabwean botanical checklist of English and African plant names LJ Mullin 4122	Same genus											NA
867	EBENACEAE	Diospyros	kirkii	Hiern							A checklist of Zimbabwean vascular plants Mapaura A & Timberlake J (ed) 2005; A new Zimbabwean botanical checklist of English and African plant names LJ Mullin 2872		large-leaved jackal-berry, pink diospyros	Native	Diospyros praetermissa	Mansfeld_forestry, Mansfeld global database of agricultural and horticultural crops		food	N, W, C, E	A checklist of Zimbabwean vascular plants Mapaura A & Timberlake J (ed) 2005; A new Zimbabwean botanical checklist of English and African plant names LJ Mullin 4122	Same genus											S = muchenje (z), mushenje (z); T = muchenje, mushuma, musibum	A new zimbabwean botanical checklist of English and African plant names, L.J. Mullin, 2006
868	EBENACEAE	Diospyros	loureiriana	G.Don	subsp.	loureiriana					A checklist of Zimbabwean vascular plants Mapaura A & Timberlake J (ed) 2005; A new Zimbabwean botanical checklist of English and African plant names LJ Mullin 2873		dye diospyros, dye star-apple	Native	Diospyros praetermissa	Mansfeld_forestry, Mansfeld global database of agricultural and horticultural crops		food	N, E, S	A checklist of Zimbabwean vascular plants Mapaura A & Timberlake J (ed) 2005; A new Zimbabwean botanical checklist of English and African plant names LJ Mullin 4122	Same genus											Sh = chitomtomani	A new zimbabwean botanical checklist of English and African plant names, L.J. Mullin, 2006
869	EBENACEAE	Diospyros	lycioides	Desf.	subsp.	lycioides					A checklist of Zimbabwean vascular plants Mapaura A & Timberlake J (ed) 2005; A new Zimbabwean botanical checklist of English and African plant names LJ Mullin 2874			Native	Diospyros praetermissa	Mansfeld_forestry, Mansfeld global database of agricultural and horticultural crops		food	W, S	A checklist of Zimbabwean vascular plants Mapaura A & Timberlake J (ed) 2005; A new Zimbabwean botanical checklist of English and African plant names LJ Mullin 4122	Same genus											S = bune (x), mbune (x), mubune (x), mumbune (x), mupumhazvuru (k, z), mushawa (x), mushawebungu (z), mushumadombo (k), musumhadombo (k), musvovamhungu (z), musvotamhungu (z), musvo-vamhungu (z), mutsvirikiti (z), mutsvitsva (ko), nyatsvipa (m), nyatswipa (m); N = umbongia, umqathuva, umsungampule; Nd = mushawa	A new zimbabwean botanical checklist of English and African plant names, L.J. Mullin, 2006
870	EBENACEAE	Diospyros	lycioides	Desf.	subsp.	sericea	(Bernh.) De Winter				A checklist of Zimbabwean vascular plants Mapaura A & Timberlake J (ed) 2005; A new Zimbabwean botanical checklist of English and African plant names LJ Mullin 2875		red star- apple, back-root, black root, blue bush, monkey plum	Native	Diospyros praetermissa	Mansfeld_forestry, Mansfeld global database of agricultural and horticultural crops		food	N, W, C, E, S	A checklist of Zimbabwean vascular plants Mapaura A & Timberlake J (ed) 2005; A new Zimbabwean botanical checklist of English and African plant names LJ Mullin 4122	Same genus											S = bune (x), mbune (x), mubune (x), mumbune (x), mupumhazvuru (k, z), mushawa (x), mushawebungu (z), mushumadombo (k), musumhadombo (k), musvovamhungu (z), musvotamhungu (z), musvo-vamhungu (z), mutsvirikiti (z), mutsvitsva (ko), nyatsvipa (m), nyatswipa (m); N = umbongia, umqathuva, umsungampule; Nd = mushawa	A new zimbabwean botanical checklist of English and African plant names, L.J. Mullin, 2006
871	EBENACEAE	Diospyros	mespiliformis	A.DC.							A checklist of Zimbabwean vascular plants Mapaura A & Timberlake J (ed) 2005; A new Zimbabwean botanical checklist of English and African plant names LJ Mullin 2876		jackalberry, African ebony, ebony, ebony diospyros, jackal-berry, Rhodesian ebony, Transvaal ebony, wild ebony	Native	Diospyros praetermissa	Mansfeld_forestry, Mansfeld global database of agricultural and horticultural crops		food	N, W, C, E, S	A checklist of Zimbabwean vascular plants Mapaura A & Timberlake J (ed) 2005; A new Zimbabwean botanical checklist of English and African plant names LJ Mullin 4122	Same genus											S = muchenje (z), mushenje (z), mushu (x), mushuma (k, ko, m, z), mushumho (ko, m), musuma (x), musumha (k), shuma (fruit) (k, ko, m, z), suma (fruit) (x); N = umdhlausu, umdlawuzo; T = muchenja, mugula, mukukuma, mukula, mushuma, umgula; Sh = mutoma, ntoma, toma; L = muchenja, muchenje, mukuchumu; K = musuma	A new zimbabwean botanical checklist of English and African plant names, L.J. Mullin, 2006; A Checklist of Zimbabwean Vernacular Plant Names. 2nd Edition, EZ Kwembeya and R Takawira, 2002
872	EBENACEAE	Diospyros	natalensis	(Harv.) Brenan							A checklist of Zimbabwean vascular plants Mapaura A & Timberlake J (ed) 2005; A new Zimbabwean botanical checklist of English and African plant names LJ Mullin 2877		acorn diospyros, acorn jackal-berry	Native	Diospyros praetermissa	Mansfeld_forestry, Mansfeld global database of agricultural and horticultural crops		food	N, C, E, S	A checklist of Zimbabwean vascular plants Mapaura A & Timberlake J (ed) 2005; A new Zimbabwean botanical checklist of English and African plant names LJ Mullin 4122	Same genus											S = mugurura, mujura, mujuru	A Checklist of Zimbabwean Vernacular Plant Names. 2nd Edition, EZ Kwembeya and R Takawira, 2002
873	EBENACEAE	Diospyros	quiloensis	(Hiern) F.White							A checklist of Zimbabwean vascular plants Mapaura A & Timberlake J (ed) 2005; A new Zimbabwean botanical checklist of English and African plant names LJ Mullin 2878		crocodile-bark, crocodile bark, crocodile bark diospyros, crocodile-bark jackal-berry, crocodile bark tree	Native	Diospyros praetermissa	Mansfeld_forestry, Mansfeld global database of agricultural and horticultural crops		food	N, W, C, E, S	A checklist of Zimbabwean vascular plants Mapaura A & Timberlake J (ed) 2005; A new Zimbabwean botanical checklist of English and African plant names LJ Mullin 4122	Same genus											T = kashishe, musiabwele, musibwere, muthwele, muusyabwele; Sh = pela	A new zimbabwean botanical checklist of English and African plant names, L.J. Mullin, 2006; A Checklist of Zimbabwean Vernacular Plant Names. 2nd Edition, EZ Kwembeya and R Takawira, 2002
874	EBENACEAE	Diospyros	senensis	Klotzsch							A checklist of Zimbabwean vascular plants Mapaura A & Timberlake J (ed) 2005; A new Zimbabwean botanical checklist of English and African plant names LJ Mullin 2879		rigid star-apple, rigid star-berry	Native	Diospyros praetermissa	Mansfeld_forestry, Mansfeld global database of agricultural and horticultural crops		food	N, W, C, E	A checklist of Zimbabwean vascular plants Mapaura A & Timberlake J (ed) 2005; A new Zimbabwean botanical checklist of English and African plant names LJ Mullin 4122	Same genus											T = mukoswinkuku, chimandwe	A new zimbabwean botanical checklist of English and African plant names, L.J. Mullin, 2006; A Checklist of Zimbabwean Vernacular Plant Names. 2nd Edition, EZ Kwembeya and R Takawira, 2002
875	EBENACEAE	Diospyros	sp.	2 of White (FZ)							A checklist of Zimbabwean vascular plants Mapaura A & Timberlake J (ed) 2005; A new Zimbabwean botanical checklist of English and African plant names LJ Mullin 2880		Gaza jackalberry, Gaza jackalberry	Native	Diospyros praetermissa	Mansfeld_forestry, Mansfeld global database of agricultural and horticultural crops		food	E	A checklist of Zimbabwean vascular plants Mapaura A & Timberlake J (ed) 2005; A new Zimbabwean botanical checklist of English and African plant names LJ Mullin 4122	Same genus											NA
876	EBENACEAE	Diospyros	squarrosa	Klotzsch							A checklist of Zimbabwean vascular plants Mapaura A & Timberlake J (ed) 2005; A new Zimbabwean botanical checklist of English and African plant names LJ Mullin 2881			Native	Diospyros praetermissa	Mansfeld_forestry, Mansfeld global database of agricultural and horticultural crops		food	N, W, E, S	A checklist of Zimbabwean vascular plants Mapaura A & Timberlake J (ed) 2005; A new Zimbabwean botanical checklist of English and African plant names LJ Mullin 4122	Same genus											NA
877	EBENACEAE	Diospyros	usambarensis	F.White	subsp.	usambarensis	D. loureiriana subsp. loureiriana				A checklist of Zimbabwean vascular plants Mapaura A & Timberlake J (ed) 2005; A new Zimbabwean botanical checklist of English and African plant names LJ Mullin 2882			Native	Diospyros praetermissa	Mansfeld_forestry, Mansfeld global database of agricultural and horticultural crops		food	N, E, S	A checklist of Zimbabwean vascular plants Mapaura A & Timberlake J (ed) 2005; A new Zimbabwean botanical checklist of English and African plant names LJ Mullin 4122	Same genus											NA
878	EBENACEAE	Diospyros	whyteana	F.White							A checklist of Zimbabwean vascular plants Mapaura A & Timberlake J (ed) 2005; A new Zimbabwean botanical checklist of English and African plant names LJ Mullin 2883		bladdernut, bladder-nut, black bark, bow tree	Native	Diospyros praetermissa	Mansfeld_forestry, Mansfeld global database of agricultural and horticultural crops		food	N, C, E, S	A checklist of Zimbabwean vascular plants Mapaura A & Timberlake J (ed) 2005; A new Zimbabwean botanical checklist of English and African plant names LJ Mullin 4122	Same genus											S = mukaza (x), mushanguru (m), nyapahuro (ko), nyasvipa (m), nyatsipa (m)	A new zimbabwean botanical checklist of English and African plant names, L.J. Mullin, 2006
879	EBENACEAE	Euclea	crispa	(Thunb.) Gürke	subsp.	crispa					A checklist of Zimbabwean vascular plants Mapaura A & Timberlake J (ed) 2005; A new Zimbabwean botanical checklist of English and African plant names LJ Mullin 2884		blue guarri, blue-leaved euclea, blue-leaved guarri, guarri bush, gwarri	Native		Mansfeld_medicinal/aromatic			N, W, C, E, S	A checklist of Zimbabwean vascular plants Mapaura A & Timberlake J (ed) 2005; A new Zimbabwean botanical checklist of English and African plant names LJ Mullin 4122												S = madziyire (m), musingaranguru (k, ko, m, z), musingarunguru (k, ko, m, z); N = itsheksana, itsheksane, umgwale, umtshekesana, umtshekesane, umtshekisane; Sh = itshekesana, itshekesane, umtshekesana, umtshekesane	A new zimbabwean botanical checklist of English and African plant names, L.J. Mullin, 2006
880	EBENACEAE	Euclea	crispa	(Thunb.) Gürke	subsp.	linearis	(Hiern) F.White				A checklist of Zimbabwean vascular plants Mapaura A & Timberlake J (ed) 2005; A new Zimbabwean botanical checklist of English and African plant names LJ Mullin 2885			Native		Mansfeld_medicinal/aromatic			W, C, S	A checklist of Zimbabwean vascular plants Mapaura A & Timberlake J (ed) 2005; A new Zimbabwean botanical checklist of English and African plant names LJ Mullin 4122												S = madziyire (m), musingaranguru (k, ko, m, z), musingarunguru (k, ko, m, z); N = itsheksana, itsheksane, umgwale, umtshekesana, umtshekesane, umtshekisane; Sh = itshekesana, itshekesane, umtshekesana, umtshekesane	A new zimbabwean botanical checklist of English and African plant names, L.J. Mullin, 2006
881	EBENACEAE	Euclea	divinorum	Hiern							A checklist of Zimbabwean vascular plants Mapaura A & Timberlake J (ed) 2005; A new Zimbabwean botanical checklist of English and African plant names LJ Mullin 2886		diamondleaf guarri, diamond-leaved euclea, magic guarri	Native		Mansfeld_medicinal/aromatic			N, W, C, E, S	A checklist of Zimbabwean vascular plants Mapaura A & Timberlake J (ed) 2005; A new Zimbabwean botanical checklist of English and African plant names LJ Mullin 4122												S = chizunu (x), dzivirirashuro, dzviriratsuro, mubhubhunu (ko), mubhununu (x), muchekesani (k), mudzivirashuro (k), mudzivirirashuro (k), mudziviriratsuro (z), mugarazvuru (z), mugurameno (ko, z), munyenya (ko), mushangura (k, z); N = itshekesana, itshekesane, umtshekesana, umtshekesane, umtshekisane; T = kashuga; Sh = hlangula	A new zimbabwean botanical checklist of English and African plant names, L.J. Mullin, 2006; A Checklist of Zimbabwean Vernacular Plant Names. 2nd Edition, EZ Kwembeya and R Takawira, 2002
882	EBENACEAE	Euclea	natalensis	A.DC.	subsp.	acutifolia	F.White				A checklist of Zimbabwean vascular plants Mapaura A & Timberlake J (ed) 2005; A new Zimbabwean botanical checklist of English and African plant names LJ Mullin 2887		hairyleaf guarri, hairy-leaved guarri, large-leaved euclea	Native		Mansfeld_medicinal/aromatic			N, W, C, E, S	A checklist of Zimbabwean vascular plants Mapaura A & Timberlake J (ed) 2005; A new Zimbabwean botanical checklist of English and African plant names LJ Mullin 4122												S = chipambati (m), muranze (ko), murunze (ko), mushangura (z), nyakabvuri (m); N = itshekesana-wentaba, itshekesane-wentaba, umtshekesana-wentaba, umtshekesane-wentaba, umtshekisane-wentaba	A new zimbabwean botanical checklist of English and African plant names, L.J. Mullin, 2006
883	EBENACEAE	Euclea	natalensis	A.DC.	subsp.	angustifolia	F.White				A checklist of Zimbabwean vascular plants Mapaura A & Timberlake J (ed) 2005; A new Zimbabwean botanical checklist of English and African plant names LJ Mullin 2888			Native		Mansfeld_medicinal/aromatic			S	A checklist of Zimbabwean vascular plants Mapaura A & Timberlake J (ed) 2005; A new Zimbabwean botanical checklist of English and African plant names LJ Mullin 4122												S = chipambati (m), muranze (ko), murunze (ko), mushangura (z), nyakabvuri (m); N = itshekesana-wentaba, itshekesane-wentaba, umtshekesana-wentaba, umtshekesane-wentaba, umtshekisane-wentaba	A new zimbabwean botanical checklist of English and African plant names, L.J. Mullin, 2006
884	EBENACEAE	Euclea	racemosa	Murray	subsp.	schimperi	(A.DC.) F.White				A checklist of Zimbabwean vascular plants Mapaura A & Timberlake J (ed) 2005; A new Zimbabwean botanical checklist of English and African plant names LJ Mullin 2889	Euclea schimperi (A.DC.) Dandy		Native		Mansfeld_medicinal/aromatic			N, W, C, E, S	A checklist of Zimbabwean vascular plants Mapaura A & Timberlake J (ed) 2005; A new Zimbabwean botanical checklist of English and African plant names LJ Mullin 4122												NA
885	EBENACEAE	Euclea	undulata	Thunb.							A checklist of Zimbabwean vascular plants Mapaura A & Timberlake J (ed) 2005; A new Zimbabwean botanical checklist of English and African plant names LJ Mullin 2890		small-leag guarri, guarri bush, small-leaved guarri, thicket euclea	Native		Mansfeld_medicinal/aromatic			W, C, S	A checklist of Zimbabwean vascular plants Mapaura A & Timberlake J (ed) 2005; A new Zimbabwean botanical checklist of English and African plant names LJ Mullin 4122												S = muchekesani (k), mushangura (k), mushangura-gomo (k); N = ihlangula, itshekesana, itshekesane, umtshekesana, umtshekesane, umtshekisane	A new zimbabwean botanical checklist of English and African plant names, L.J. Mullin, 2006
886	ERICACEAE	Erica	benguelensis	(Engl.) E.G.H.Oliv.							A checklist of Zimbabwean vascular plants Mapaura A & Timberlake J (ed) 2005; A new Zimbabwean botanical checklist of English and African plant names LJ Mullin 2891	Philippia benguelensis (Oliv.) Britten	woodland erica, common tree philippia, woodland tree erica	Native		Mansfeld_ornamental			N, C, E	A checklist of Zimbabwean vascular plants Mapaura A & Timberlake J (ed) 2005; A new Zimbabwean botanical checklist of English and African plant names LJ Mullin 4122												S = bari (m)	A new zimbabwean botanical checklist of English and African plant names, L.J. Mullin, 2006
887	ERICACEAE	Erica	evansii	(N.E.Br.) E.G.H.Oliv.							A checklist of Zimbabwean vascular plants Mapaura A & Timberlake J (ed) 2005; A new Zimbabwean botanical checklist of English and African plant names LJ Mullin 2892	Philippia evansii N.E.Br.	sticky erica, sticky tree-erica	Native		Mansfeld_ornamental			E	A checklist of Zimbabwean vascular plants Mapaura A & Timberlake J (ed) 2005; A new Zimbabwean botanical checklist of English and African plant names LJ Mullin 4122												NA
888	ERICACEAE	Erica	hexandra	(S.Moore) E.G.H.Oliv.							A checklist of Zimbabwean vascular plants Mapaura A & Timberlake J (ed) 2005; A new Zimbabwean botanical checklist of English and African plant names LJ Mullin 2893	Philippia hexandra S. Moore	petrolbush, petrol bush, heather	Native		Mansfeld_ornamental			C, E, S	A checklist of Zimbabwean vascular plants Mapaura A & Timberlake J (ed) 2005; A new Zimbabwean botanical checklist of English and African plant names LJ Mullin 4122												S = dzenga (x), nyatsiri (m)	A new zimbabwean botanical checklist of English and African plant names, L.J. Mullin, 2006
889	ERICACEAE	Erica	johnstoniana	Britten							A checklist of Zimbabwean vascular plants Mapaura A & Timberlake J (ed) 2005; A new Zimbabwean botanical checklist of English and African plant names LJ Mullin 2894		pink heath, heather	Native		Mansfeld_ornamental			N, E	A checklist of Zimbabwean vascular plants Mapaura A & Timberlake J (ed) 2005; A new Zimbabwean botanical checklist of English and African plant names LJ Mullin 4122												NA
890	ERICACEAE	Erica	lanceolifera	S.Moore							A checklist of Zimbabwean vascular plants Mapaura A & Timberlake J (ed) 2005; A new Zimbabwean botanical checklist of English and African plant names LJ Mullin 2895			Native		Mansfeld_ornamental			E	A checklist of Zimbabwean vascular plants Mapaura A & Timberlake J (ed) 2005; A new Zimbabwean botanical checklist of English and African plant names LJ Mullin 4122												NA
891	ERICACEAE	Erica	mannii	(Hook.f.) Beentje	subsp.	pallidiflora	(Engl.) E.G.H.Oliv.				A checklist of Zimbabwean vascular plants Mapaura A & Timberlake J (ed) 2005; A new Zimbabwean botanical checklist of English and African plant names LJ Mullin 2896	Philippia pallidiflora Engl. subsp. pallidiflora	hookbristle erica, hook-bristle tree erica	Native		Mansfeld_ornamental			E, S	A checklist of Zimbabwean vascular plants Mapaura A & Timberlake J (ed) 2005; A new Zimbabwean botanical checklist of English and African plant names LJ Mullin 4122												NA
892	ERICACEAE	Erica	pleiotricha	S.Moore	var.	blaerioides	(Wild) R.Ross				A checklist of Zimbabwean vascular plants Mapaura A & Timberlake J (ed) 2005; A new Zimbabwean botanical checklist of English and African plant names LJ Mullin 2897		heather	Native		Mansfeld_ornamental			E	A checklist of Zimbabwean vascular plants Mapaura A & Timberlake J (ed) 2005; A new Zimbabwean botanical checklist of English and African plant names LJ Mullin 4122												NA
893	ERICACEAE	Erica	pleiotricha	S.Moore	var.	pleiotricha					A checklist of Zimbabwean vascular plants Mapaura A & Timberlake J (ed) 2005; A new Zimbabwean botanical checklist of English and African plant names LJ Mullin 2898			Native		Mansfeld_ornamental			E	A checklist of Zimbabwean vascular plants Mapaura A & Timberlake J (ed) 2005; A new Zimbabwean botanical checklist of English and African plant names LJ Mullin 4122												NA
894	ERICACEAE	Erica	simii	(S.Moore) E.G.H.Oliv.							A checklist of Zimbabwean vascular plants Mapaura A & Timberlake J (ed) 2005; A new Zimbabwean botanical checklist of English and African plant names LJ Mullin 2899	Philippia simii S. Moore	whitevelvet erica, white-velvet tree erica	Native		Mansfeld_ornamental			E	A checklist of Zimbabwean vascular plants Mapaura A & Timberlake J (ed) 2005; A new Zimbabwean botanical checklist of English and African plant names LJ Mullin 4122												NA
895	ERICACEAE	Erica	whyteana	Britten							A checklist of Zimbabwean vascular plants Mapaura A & Timberlake J (ed) 2005; A new Zimbabwean botanical checklist of English and African plant names LJ Mullin 2900		Swynnerton's heath	Native		Mansfeld_ornamental			E	A checklist of Zimbabwean vascular plants Mapaura A & Timberlake J (ed) 2005; A new Zimbabwean botanical checklist of English and African plant names LJ Mullin 4122												NA
896	ERICACEAE	Erica	wildii	Brenan							A checklist of Zimbabwean vascular plants Mapaura A & Timberlake J (ed) 2005; A new Zimbabwean botanical checklist of English and African plant names LJ Mullin 2901			Native		Mansfeld_ornamental			E	A checklist of Zimbabwean vascular plants Mapaura A & Timberlake J (ed) 2005; A new Zimbabwean botanical checklist of English and African plant names LJ Mullin 4122												NA
897	ERICACEAE	Erica	woodii	Bolus							A checklist of Zimbabwean vascular plants Mapaura A & Timberlake J (ed) 2005; A new Zimbabwean botanical checklist of English and African plant names LJ Mullin 2902			Native		Mansfeld_ornamental			N, E	A checklist of Zimbabwean vascular plants Mapaura A & Timberlake J (ed) 2005; A new Zimbabwean botanical checklist of English and African plant names LJ Mullin 4122												NA
898	ERIOCAULACEAE	Syngonanthus	longibracteatus	Kimpouni							A checklist of Zimbabwean vascular plants Mapaura A & Timberlake J (ed) 2005; A new Zimbabwean botanical checklist of English and African plant names LJ Mullin 2903			Native		Mansfeld_ornamental			N, C, S	A checklist of Zimbabwean vascular plants Mapaura A & Timberlake J (ed) 2005; A new Zimbabwean botanical checklist of English and African plant names LJ Mullin 4122												NA
899	ERIOCAULACEAE	Syngonanthus	wahlbergii	(Körn.) Ruhland	var.	sinkabolensis	S.M.Phillips				A checklist of Zimbabwean vascular plants Mapaura A & Timberlake J (ed) 2005; A new Zimbabwean botanical checklist of English and African plant names LJ Mullin 2904			Native		Mansfeld_ornamental			C	A checklist of Zimbabwean vascular plants Mapaura A & Timberlake J (ed) 2005; A new Zimbabwean botanical checklist of English and African plant names LJ Mullin 4122												NA
900	ERIOCAULACEAE	Syngonanthus	wahlbergii	(Körn.) Ruhland	var.	wahlbergii					A checklist of Zimbabwean vascular plants Mapaura A & Timberlake J (ed) 2005; A new Zimbabwean botanical checklist of English and African plant names LJ Mullin 2905			Native		Mansfeld_ornamental			W, C, E	A checklist of Zimbabwean vascular plants Mapaura A & Timberlake J (ed) 2005; A new Zimbabwean botanical checklist of English and African plant names LJ Mullin 4122												NA
901	EUPHORBIACEAE	Ricinus	communis	L.							A checklist of Zimbabwean vascular plants Mapaura A & Timberlake J (ed) 2005; A new Zimbabwean botanical checklist of English and African plant names LJ Mullin 2906		castor-oil plant, castor-oil bush	Introduced	Ricinus cummunis	FAOSTATS, Mansfeld global database of agricultural and horticultural crops	castor oil seed, castor oil plant	food/oil crop	N, W, C, E, S	A checklist of Zimbabwean vascular plants Mapaura A & Timberlake J (ed) 2005; A new Zimbabwean botanical checklist of English and African plant names LJ Mullin 4122	Same genus											S = fute (k, ko), mhono (the bean) (ko), mufuta (z), mufute (k), mumhomo (m), mupfuta (k, ko, m, z), rufute (k), rupfuta (m, z); N = umfude, umhlafutho; T = bempenenge, bonobono, mbono; Sh = hlapura	A new zimbabwean botanical checklist of English and African plant names, L.J. Mullin, 2006; A Checklist of Zimbabwean Vernacular Plant Names. 2nd Edition, EZ Kwembeya and R Takawira, 2002
902	EUPHORBIACEAE	Euphorbia	acervata	S.Carter							A checklist of Zimbabwean vascular plants Mapaura A & Timberlake J (ed) 2005; A new Zimbabwean botanical checklist of English and African plant names LJ Mullin 2907		euphorbia, spurge	Native		Mansfeld_forestry			N, C	A checklist of Zimbabwean vascular plants Mapaura A & Timberlake J (ed) 2005; A new Zimbabwean botanical checklist of English and African plant names LJ Mullin 4122												NA
903	EUPHORBIACEAE	Euphorbia	benthamii	Hiern							A checklist of Zimbabwean vascular plants Mapaura A & Timberlake J (ed) 2005; A new Zimbabwean botanical checklist of English and African plant names LJ Mullin 2908		euphorbia, spurge	Native		Mansfeld_forestry			C, E, S	A checklist of Zimbabwean vascular plants Mapaura A & Timberlake J (ed) 2005; A new Zimbabwean botanical checklist of English and African plant names LJ Mullin 4122												NA
904	EUPHORBIACEAE	Euphorbia	citrina	S.Carter							A checklist of Zimbabwean vascular plants Mapaura A & Timberlake J (ed) 2005; A new Zimbabwean botanical checklist of English and African plant names LJ Mullin 2909		euphorbia, spurge	Native		Mansfeld_forestry			E	A checklist of Zimbabwean vascular plants Mapaura A & Timberlake J (ed) 2005; A new Zimbabwean botanical checklist of English and African plant names LJ Mullin 4122												NA
905	EUPHORBIACEAE	Euphorbia	confinalis	R.A.Dyer	subsp.	confinalis					A checklist of Zimbabwean vascular plants Mapaura A & Timberlake J (ed) 2005; A new Zimbabwean botanical checklist of English and African plant names LJ Mullin 2910		confinalis	Native		Mansfeld_forestry			E	A checklist of Zimbabwean vascular plants Mapaura A & Timberlake J (ed) 2005; A new Zimbabwean botanical checklist of English and African plant names LJ Mullin 4122												S = chikondekonde (k), urudu (k), urundu (k)	A new zimbabwean botanical checklist of English and African plant names, L.J. Mullin, 2006
906	EUPHORBIACEAE	Euphorbia	confinalis	R.A.Dyer	subsp.	rhodesiaca	L.C.Leach				A checklist of Zimbabwean vascular plants Mapaura A & Timberlake J (ed) 2005; A new Zimbabwean botanical checklist of English and African plant names LJ Mullin 2911		euphorbia, spurge	Native		Mansfeld_forestry			W, S	A checklist of Zimbabwean vascular plants Mapaura A & Timberlake J (ed) 2005; A new Zimbabwean botanical checklist of English and African plant names LJ Mullin 4122												S = chikondekonde (k), urudu (k), urundu (k)	A new zimbabwean botanical checklist of English and African plant names, L.J. Mullin, 2006
907	EUPHORBIACEAE	Euphorbia	cooperi	A.Berger	var.	calidicola	L.C.Leach				A checklist of Zimbabwean vascular plants Mapaura A & Timberlake J (ed) 2005; A new Zimbabwean botanical checklist of English and African plant names LJ Mullin 2912		lesser candelabra-tree, candelabra euphorbia, lesser candelabra tree	Native		Mansfeld_forestry			N, W	A checklist of Zimbabwean vascular plants Mapaura A & Timberlake J (ed) 2005; A new Zimbabwean botanical checklist of English and African plant names LJ Mullin 4122												N = umhlonhlo; Sh = chihacha, chihaha, konzekonze, lihlohlwe; K = nkonde, nkondi	A new zimbabwean botanical checklist of English and African plant names, L.J. Mullin, 2006
908	EUPHORBIACEAE	Euphorbia	cooperi	A.Berger	var.	cooperi					A checklist of Zimbabwean vascular plants Mapaura A & Timberlake J (ed) 2005; A new Zimbabwean botanical checklist of English and African plant names LJ Mullin 2913		euphorbia, spurge	Native		Mansfeld_forestry			N, W, C, E, S	A checklist of Zimbabwean vascular plants Mapaura A & Timberlake J (ed) 2005; A new Zimbabwean botanical checklist of English and African plant names LJ Mullin 4122												N = umhlonhlo; Sh = chihacha, chihaha, konzekonze, lihlohlwe; K = nkonde, nkondi	A new zimbabwean botanical checklist of English and African plant names, L.J. Mullin, 2006
909	EUPHORBIACEAE	Euphorbia	crebrifolia	S.Carter							A checklist of Zimbabwean vascular plants Mapaura A & Timberlake J (ed) 2005; A new Zimbabwean botanical checklist of English and African plant names LJ Mullin 2914		euphorbia, spurge	Native		Mansfeld_forestry			E	A checklist of Zimbabwean vascular plants Mapaura A & Timberlake J (ed) 2005; A new Zimbabwean botanical checklist of English and African plant names LJ Mullin 4122												NA
910	EUPHORBIACEAE	Euphorbia	crotonoides	Boiss.	subsp.	crotonoides					A checklist of Zimbabwean vascular plants Mapaura A & Timberlake J (ed) 2005; A new Zimbabwean botanical checklist of English and African plant names LJ Mullin 2915		euphorbia, spurge	Native		Mansfeld_forestry			N, W, C	A checklist of Zimbabwean vascular plants Mapaura A & Timberlake J (ed) 2005; A new Zimbabwean botanical checklist of English and African plant names LJ Mullin 4122												NA
911	EUPHORBIACEAE	Euphorbia	cyathophora	Murray							A checklist of Zimbabwean vascular plants Mapaura A & Timberlake J (ed) 2005; A new Zimbabwean botanical checklist of English and African plant names LJ Mullin 2916		euphorbia, spurge	Introduced		Mansfeld_forestry			N, W, C, E, S	A checklist of Zimbabwean vascular plants Mapaura A & Timberlake J (ed) 2005; A new Zimbabwean botanical checklist of English and African plant names LJ Mullin 4122												NA
912	EUPHORBIACEAE	Euphorbia	cyparissioides	Pax							A checklist of Zimbabwean vascular plants Mapaura A & Timberlake J (ed) 2005; A new Zimbabwean botanical checklist of English and African plant names LJ Mullin 2917		euphorbia, spurge	Native		Mansfeld_forestry			C, E	A checklist of Zimbabwean vascular plants Mapaura A & Timberlake J (ed) 2005; A new Zimbabwean botanical checklist of English and African plant names LJ Mullin 4122												NA
913	EUPHORBIACEAE	Euphorbia	davyi	N.E.Br.							A checklist of Zimbabwean vascular plants Mapaura A & Timberlake J (ed) 2005; A new Zimbabwean botanical checklist of English and African plant names LJ Mullin 2918		euphorbia, spurge	Native		Mansfeld_forestry			S	A checklist of Zimbabwean vascular plants Mapaura A & Timberlake J (ed) 2005; A new Zimbabwean botanical checklist of English and African plant names LJ Mullin 4122												NA
914	EUPHORBIACEAE	Euphorbia	decidua	P.R.O.Bally & L.C.Leach							A checklist of Zimbabwean vascular plants Mapaura A & Timberlake J (ed) 2005; A new Zimbabwean botanical checklist of English and African plant names LJ Mullin 2919		euphorbia, spurge	Native		Mansfeld_forestry			N	A checklist of Zimbabwean vascular plants Mapaura A & Timberlake J (ed) 2005; A new Zimbabwean botanical checklist of English and African plant names LJ Mullin 4122												NA
915	EUPHORBIACEAE	Euphorbia	delicatissima	S.Carter							A checklist of Zimbabwean vascular plants Mapaura A & Timberlake J (ed) 2005; A new Zimbabwean botanical checklist of English and African plant names LJ Mullin 2920		euphorbia, spurge	Native		Mansfeld_forestry			N	A checklist of Zimbabwean vascular plants Mapaura A & Timberlake J (ed) 2005; A new Zimbabwean botanical checklist of English and African plant names LJ Mullin 4122												NA
916	EUPHORBIACEAE	Euphorbia	depauperata	Hochst.	var.	depauperata					A checklist of Zimbabwean vascular plants Mapaura A & Timberlake J (ed) 2005; A new Zimbabwean botanical checklist of English and African plant names LJ Mullin 2921		euphorbia, spurge	Native		Mansfeld_forestry			E	A checklist of Zimbabwean vascular plants Mapaura A & Timberlake J (ed) 2005; A new Zimbabwean botanical checklist of English and African plant names LJ Mullin 4122												NA
917	EUPHORBIACEAE	Euphorbia	depauperata	Hochst.	var.	tsetserrensis	S.Carter				A checklist of Zimbabwean vascular plants Mapaura A & Timberlake J (ed) 2005; A new Zimbabwean botanical checklist of English and African plant names LJ Mullin 2922		euphorbia, spurge	Native		Mansfeld_forestry			E	A checklist of Zimbabwean vascular plants Mapaura A & Timberlake J (ed) 2005; A new Zimbabwean botanical checklist of English and African plant names LJ Mullin 4122												NA
918	EUPHORBIACEAE	Euphorbia	dissitispina	L.C.Leach							A checklist of Zimbabwean vascular plants Mapaura A & Timberlake J (ed) 2005; A new Zimbabwean botanical checklist of English and African plant names LJ Mullin 2923		euphorbia, spurge	Native		Mansfeld_forestry			S	A checklist of Zimbabwean vascular plants Mapaura A & Timberlake J (ed) 2005; A new Zimbabwean botanical checklist of English and African plant names LJ Mullin 4122												NA
919	EUPHORBIACEAE	Euphorbia	espinosa	Pax							A checklist of Zimbabwean vascular plants Mapaura A & Timberlake J (ed) 2005; A new Zimbabwean botanical checklist of English and African plant names LJ Mullin 2924		paperbark euphorbia, peeling-bark woody euphorbia, woody euphorbia	Native		Mansfeld_forestry			N, W, C, E, S	A checklist of Zimbabwean vascular plants Mapaura A & Timberlake J (ed) 2005; A new Zimbabwean botanical checklist of English and African plant names LJ Mullin 4122												T = nkabale, nakatombe	A new zimbabwean botanical checklist of English and African plant names, L.J. Mullin, 2006
920	EUPHORBIACEAE	Euphorbia	eylesii	Rendle							A checklist of Zimbabwean vascular plants Mapaura A & Timberlake J (ed) 2005; A new Zimbabwean botanical checklist of English and African plant names LJ Mullin 2925		euphorbia, spurge	Native		Mansfeld_forestry			N, W	A checklist of Zimbabwean vascular plants Mapaura A & Timberlake J (ed) 2005; A new Zimbabwean botanical checklist of English and African plant names LJ Mullin 4122												NA
921	EUPHORBIACEAE	Euphorbia	fortissima	L.C.Leach							A checklist of Zimbabwean vascular plants Mapaura A & Timberlake J (ed) 2005; A new Zimbabwean botanical checklist of English and African plant names LJ Mullin 2926		Zambezi candelabra-tree, Zambezi candelabra tree, Zambezi euphorbia	Native		Mansfeld_forestry			N, W	A checklist of Zimbabwean vascular plants Mapaura A & Timberlake J (ed) 2005; A new Zimbabwean botanical checklist of English and African plant names LJ Mullin 4122												T = bulimbo, mulimbo	A new zimbabwean botanical checklist of English and African plant names, L.J. Mullin, 2006
922	EUPHORBIACEAE	Euphorbia	gossypina	Pax	subsp.	mangulensis	S.Carter				A checklist of Zimbabwean vascular plants Mapaura A & Timberlake J (ed) 2005; A new Zimbabwean botanical checklist of English and African plant names LJ Mullin 2927		euphorbia, spurge	Native		Mansfeld_forestry			N	A checklist of Zimbabwean vascular plants Mapaura A & Timberlake J (ed) 2005; A new Zimbabwean botanical checklist of English and African plant names LJ Mullin 4122												NA
923	EUPHORBIACEAE	Euphorbia	gracillima	S.Carter							A checklist of Zimbabwean vascular plants Mapaura A & Timberlake J (ed) 2005; A new Zimbabwean botanical checklist of English and African plant names LJ Mullin 2928		euphorbia, spurge	Native		Mansfeld_forestry			N, C	A checklist of Zimbabwean vascular plants Mapaura A & Timberlake J (ed) 2005; A new Zimbabwean botanical checklist of English and African plant names LJ Mullin 4122												NA
924	EUPHORBIACEAE	Euphorbia	griseola	Pax	subsp.	griseola					A checklist of Zimbabwean vascular plants Mapaura A & Timberlake J (ed) 2005; A new Zimbabwean botanical checklist of English and African plant names LJ Mullin 2929		granite euphorbia	Native		Mansfeld_forestry			N, W, C, E, S	A checklist of Zimbabwean vascular plants Mapaura A & Timberlake J (ed) 2005; A new Zimbabwean botanical checklist of English and African plant names LJ Mullin 4122												S = kakondekaduku (z), mukondegono (z) mukondekonde; N = umhlonhlwane	A new zimbabwean botanical checklist of English and African plant names, L.J. Mullin, 2006; A Checklist of Zimbabwean Vernacular Plant Names. 2nd Edition, EZ Kwembeya and R Takawira, 2002
925	EUPHORBIACEAE	Euphorbia	griseola	Pax	subsp.	mashonica	L.C.Leach				A checklist of Zimbabwean vascular plants Mapaura A & Timberlake J (ed) 2005; A new Zimbabwean botanical checklist of English and African plant names LJ Mullin 2930		euphorbia, spurge	Native		Mansfeld_forestry			N, C	A checklist of Zimbabwean vascular plants Mapaura A & Timberlake J (ed) 2005; A new Zimbabwean botanical checklist of English and African plant names LJ Mullin 4122												S = kakondekaduku (z), mukondegono (z) mukondekonde; N = umhlonhlwane	A new zimbabwean botanical checklist of English and African plant names, L.J. Mullin, 2006; A Checklist of Zimbabwean Vernacular Plant Names. 2nd Edition, EZ Kwembeya and R Takawira, 2002
926	EUPHORBIACEAE	Euphorbia	guerichiana	Pax							A checklist of Zimbabwean vascular plants Mapaura A & Timberlake J (ed) 2005; A new Zimbabwean botanical checklist of English and African plant names LJ Mullin 2931		western woody euphorbia	Native		Mansfeld_forestry			W, S	A checklist of Zimbabwean vascular plants Mapaura A & Timberlake J (ed) 2005; A new Zimbabwean botanical checklist of English and African plant names LJ Mullin 4122												NA
927	EUPHORBIACEAE	Euphorbia	halipedicola	L.C.Leach							A checklist of Zimbabwean vascular plants Mapaura A & Timberlake J (ed) 2005; A new Zimbabwean botanical checklist of English and African plant names LJ Mullin 2932		zigzag euphorbia, zigzag candelabra tree	Native		Mansfeld_forestry			E	A checklist of Zimbabwean vascular plants Mapaura A & Timberlake J (ed) 2005; A new Zimbabwean botanical checklist of English and African plant names LJ Mullin 4122												NA
928	EUPHORBIACEAE	Euphorbia	heterophylla	L.							A checklist of Zimbabwean vascular plants Mapaura A & Timberlake J (ed) 2005; A new Zimbabwean botanical checklist of English and African plant names LJ Mullin 2933		annual wild poinsettia	Introduced		Mansfeld_forestry			N, W, C, E, S	A checklist of Zimbabwean vascular plants Mapaura A & Timberlake J (ed) 2005; A new Zimbabwean botanical checklist of English and African plant names LJ Mullin 4122												NA
929	EUPHORBIACEAE	Euphorbia	hirta	L.							A checklist of Zimbabwean vascular plants Mapaura A & Timberlake J (ed) 2005; A new Zimbabwean botanical checklist of English and African plant names LJ Mullin 2934		asthma weed, pillpod surge	Introduced		Mansfeld_forestry			N, W, C, E, S	A checklist of Zimbabwean vascular plants Mapaura A & Timberlake J (ed) 2005; A new Zimbabwean botanical checklist of English and African plant names LJ Mullin 4122												T = nakabale	A new zimbabwean botanical checklist of English and African plant names, L.J. Mullin, 2006
930	EUPHORBIACEAE	Euphorbia	inaequilatera	Sond.	var.	inaequilatera					A checklist of Zimbabwean vascular plants Mapaura A & Timberlake J (ed) 2005; A new Zimbabwean botanical checklist of English and African plant names LJ Mullin 2935		redweed, red-weed. red weed	Native		Mansfeld_forestry			N, W, C	A checklist of Zimbabwean vascular plants Mapaura A & Timberlake J (ed) 2005; A new Zimbabwean botanical checklist of English and African plant names LJ Mullin 4122												NA
931	EUPHORBIACEAE	Euphorbia	indica	Lam.							A checklist of Zimbabwean vascular plants Mapaura A & Timberlake J (ed) 2005; A new Zimbabwean botanical checklist of English and African plant names LJ Mullin 2936		candelabra tree, common tree euphorbia, giant euphorbia	Native		Mansfeld_forestry			N, C, E	A checklist of Zimbabwean vascular plants Mapaura A & Timberlake J (ed) 2005; A new Zimbabwean botanical checklist of English and African plant names LJ Mullin 4122												NA
932	EUPHORBIACEAE	Euphorbia	ingens	Boiss.							A checklist of Zimbabwean vascular plants Mapaura A & Timberlake J (ed) 2005; A new Zimbabwean botanical checklist of English and African plant names LJ Mullin 2937		euphorbia, spurge	Native		Mansfeld_forestry			N, W, C, E, S	A checklist of Zimbabwean vascular plants Mapaura A & Timberlake J (ed) 2005; A new Zimbabwean botanical checklist of English and African plant names LJ Mullin 4122												S = chikondekonde (k), konzekonze, mugonde (x), muhonde (k, ko, m, z), mukonde (k, ko, m, z), mukondwe (x), ngonde (k); N = ikonze, umhlonhlo; T = chisu; Sh = konzekonze; L = liandandu; K = nkonde, nkondi	A new zimbabwean botanical checklist of English and African plant names, L.J. Mullin, 2006; A Checklist of Zimbabwean Vernacular Plant Names. 2nd Edition, EZ Kwembeya and R Takawira, 2002
933	EUPHORBIACEAE	Euphorbia	karibensis	S.Carter							A checklist of Zimbabwean vascular plants Mapaura A & Timberlake J (ed) 2005; A new Zimbabwean botanical checklist of English and African plant names LJ Mullin 2938		euphorbia, spurge	Native		Mansfeld_forestry			N	A checklist of Zimbabwean vascular plants Mapaura A & Timberlake J (ed) 2005; A new Zimbabwean botanical checklist of English and African plant names LJ Mullin 4122												NA
934	EUPHORBIACEAE	Euphorbia	kilwana	N.E.Br.							A checklist of Zimbabwean vascular plants Mapaura A & Timberlake J (ed) 2005; A new Zimbabwean botanical checklist of English and African plant names LJ Mullin 2939		euphorbia, spurge	Native		Mansfeld_forestry			E	A checklist of Zimbabwean vascular plants Mapaura A & Timberlake J (ed) 2005; A new Zimbabwean botanical checklist of English and African plant names LJ Mullin 4122												NA
935	EUPHORBIACEAE	Euphorbia	limpopoana	S.Carter							A checklist of Zimbabwean vascular plants Mapaura A & Timberlake J (ed) 2005; A new Zimbabwean botanical checklist of English and African plant names LJ Mullin 2940		euphorbia, spurge	Native		Mansfeld_forestry			W, E, S	A checklist of Zimbabwean vascular plants Mapaura A & Timberlake J (ed) 2005; A new Zimbabwean botanical checklist of English and African plant names LJ Mullin 4122												NA
936	EUPHORBIACEAE	Euphorbia	lividiflora	L.C.Leach							A checklist of Zimbabwean vascular plants Mapaura A & Timberlake J (ed) 2005; A new Zimbabwean botanical checklist of English and African plant names LJ Mullin 2941		redflower euphorbia, red-flowered euphorbia	Native		Mansfeld_forestry			E, S	A checklist of Zimbabwean vascular plants Mapaura A & Timberlake J (ed) 2005; A new Zimbabwean botanical checklist of English and African plant names LJ Mullin 4122												NA
937	EUPHORBIACEAE	Euphorbia	lupatensis	N.E.Br.							A checklist of Zimbabwean vascular plants Mapaura A & Timberlake J (ed) 2005; A new Zimbabwean botanical checklist of English and African plant names LJ Mullin 2942		euphorbia, spurge	Native		Mansfeld_forestry			N, W, E	A checklist of Zimbabwean vascular plants Mapaura A & Timberlake J (ed) 2005; A new Zimbabwean botanical checklist of English and African plant names LJ Mullin 4122												NA
938	EUPHORBIACEAE	Euphorbia	malevola	L.C.Leach							A checklist of Zimbabwean vascular plants Mapaura A & Timberlake J (ed) 2005; A new Zimbabwean botanical checklist of English and African plant names LJ Mullin 2943		euphorbia, spurge	Native		Mansfeld_forestry			N, W, C, E, S	A checklist of Zimbabwean vascular plants Mapaura A & Timberlake J (ed) 2005; A new Zimbabwean botanical checklist of English and African plant names LJ Mullin 4122												T = kaliangulube	A new zimbabwean botanical checklist of English and African plant names, L.J. Mullin, 2006
939	EUPHORBIACEAE	Euphorbia	matabelensis	Pax							A checklist of Zimbabwean vascular plants Mapaura A & Timberlake J (ed) 2005; A new Zimbabwean botanical checklist of English and African plant names LJ Mullin 2944		threefork euphorbia, three-forked euphorbia	Native		Mansfeld_forestry			N, W, C, E, S	A checklist of Zimbabwean vascular plants Mapaura A & Timberlake J (ed) 2005; A new Zimbabwean botanical checklist of English and African plant names LJ Mullin 4122												S = chisimbo (m), chisimboti (k), chisumbo (k, ko), chitatarimbo (k, m, z), murimbo (m), musimbo (x), musimboti (x), musumbo (x), mutatarimbo (k, m, z); N = hamwamwa, ihwamama, umhlansiso, umhlanziso; T = musambamacheche; Nd = murimbo	A new zimbabwean botanical checklist of English and African plant names, L.J. Mullin, 2006
940	EUPHORBIACEAE	Euphorbia	memoralis	R.A.Dyer							A checklist of Zimbabwean vascular plants Mapaura A & Timberlake J (ed) 2005; A new Zimbabwean botanical checklist of English and African plant names LJ Mullin 2945		euphorbia, spurge	Native		Mansfeld_forestry			N	A checklist of Zimbabwean vascular plants Mapaura A & Timberlake J (ed) 2005; A new Zimbabwean botanical checklist of English and African plant names LJ Mullin 4122												NA
941	EUPHORBIACEAE	Euphorbia	monteiri	Hook.f.	subsp.	monteiri					A checklist of Zimbabwean vascular plants Mapaura A & Timberlake J (ed) 2005; A new Zimbabwean botanical checklist of English and African plant names LJ Mullin 2946		euphorbia, spurge	Native		Mansfeld_forestry			W	A checklist of Zimbabwean vascular plants Mapaura A & Timberlake J (ed) 2005; A new Zimbabwean botanical checklist of English and African plant names LJ Mullin 4122												NA
942	EUPHORBIACEAE	Euphorbia	mossambicensis	(Klotzsch & Garcke) Boiss.							A checklist of Zimbabwean vascular plants Mapaura A & Timberlake J (ed) 2005; A new Zimbabwean botanical checklist of English and African plant names LJ Mullin 2947		euphorbia, spurge	Native		Mansfeld_forestry			N, W, S	A checklist of Zimbabwean vascular plants Mapaura A & Timberlake J (ed) 2005; A new Zimbabwean botanical checklist of English and African plant names LJ Mullin 4122												NA
943	EUPHORBIACEAE	Euphorbia	neopolycnemoides	Pax & K.Hoffm.							A checklist of Zimbabwean vascular plants Mapaura A & Timberlake J (ed) 2005; A new Zimbabwean botanical checklist of English and African plant names LJ Mullin 2948		euphorbia, spurge	Native		Mansfeld_forestry			W, E, S	A checklist of Zimbabwean vascular plants Mapaura A & Timberlake J (ed) 2005; A new Zimbabwean botanical checklist of English and African plant names LJ Mullin 4122												NA
944	EUPHORBIACEAE	Euphorbia	oatesii	Rolfe							A checklist of Zimbabwean vascular plants Mapaura A & Timberlake J (ed) 2005; A new Zimbabwean botanical checklist of English and African plant names LJ Mullin 2949		euphorbia, spurge	Native		Mansfeld_forestry			N, W, C	A checklist of Zimbabwean vascular plants Mapaura A & Timberlake J (ed) 2005; A new Zimbabwean botanical checklist of English and African plant names LJ Mullin 4122												NA
945	EUPHORBIACEAE	Euphorbia	peplus	L.							A checklist of Zimbabwean vascular plants Mapaura A & Timberlake J (ed) 2005; A new Zimbabwean botanical checklist of English and African plant names LJ Mullin 2950		euphorbia, spurge	Introduced		Mansfeld_forestry			W, C	A checklist of Zimbabwean vascular plants Mapaura A & Timberlake J (ed) 2005; A new Zimbabwean botanical checklist of English and African plant names LJ Mullin 4122												NA
946	EUPHORBIACEAE	Euphorbia	persistentifolia	L.C.Leach							A checklist of Zimbabwean vascular plants Mapaura A & Timberlake J (ed) 2005; A new Zimbabwean botanical checklist of English and African plant names LJ Mullin 2951		persistentleaf euphorbia, persistent-leaved euphorbia	Native		Mansfeld_forestry			N, C	A checklist of Zimbabwean vascular plants Mapaura A & Timberlake J (ed) 2005; A new Zimbabwean botanical checklist of English and African plant names LJ Mullin 4122												T = bulimbo-munini	A new zimbabwean botanical checklist of English and African plant names, L.J. Mullin, 2006
947	EUPHORBIACEAE	Euphorbia	pfeilii	Pax							A checklist of Zimbabwean vascular plants Mapaura A & Timberlake J (ed) 2005; A new Zimbabwean botanical checklist of English and African plant names LJ Mullin 2952		euphorbia, spurge	Native		Mansfeld_forestry			S	A checklist of Zimbabwean vascular plants Mapaura A & Timberlake J (ed) 2005; A new Zimbabwean botanical checklist of English and African plant names LJ Mullin 4122												NA
948	EUPHORBIACEAE	Euphorbia	platycephala	Pax							A checklist of Zimbabwean vascular plants Mapaura A & Timberlake J (ed) 2005; A new Zimbabwean botanical checklist of English and African plant names LJ Mullin 2953		euphorbia, spurge	Native		Mansfeld_forestry			N, W	A checklist of Zimbabwean vascular plants Mapaura A & Timberlake J (ed) 2005; A new Zimbabwean botanical checklist of English and African plant names LJ Mullin 4122												NA
949	EUPHORBIACEAE	Euphorbia	prostrata	Aiton							A checklist of Zimbabwean vascular plants Mapaura A & Timberlake J (ed) 2005; A new Zimbabwean botanical checklist of English and African plant names LJ Mullin 2954		blueweed, blue-weed	Native		Mansfeld_forestry			N, W, C, E, S	A checklist of Zimbabwean vascular plants Mapaura A & Timberlake J (ed) 2005; A new Zimbabwean botanical checklist of English and African plant names LJ Mullin 4122												Sh = chimafimafi	A new zimbabwean botanical checklist of English and African plant names, L.J. Mullin, 2006
950	EUPHORBIACEAE	Euphorbia	rowlandii	R.A.Dyer							A checklist of Zimbabwean vascular plants Mapaura A & Timberlake J (ed) 2005; A new Zimbabwean botanical checklist of English and African plant names LJ Mullin 2955		euphorbia, spurge	Native		Mansfeld_forestry			S	A checklist of Zimbabwean vascular plants Mapaura A & Timberlake J (ed) 2005; A new Zimbabwean botanical checklist of English and African plant names LJ Mullin 4122												NA
951	EUPHORBIACEAE	Euphorbia	rubriflora	N.E.Br.							A checklist of Zimbabwean vascular plants Mapaura A & Timberlake J (ed) 2005; A new Zimbabwean botanical checklist of English and African plant names LJ Mullin 2956		euphorbia, spurge	Native		Mansfeld_forestry			W	A checklist of Zimbabwean vascular plants Mapaura A & Timberlake J (ed) 2005; A new Zimbabwean botanical checklist of English and African plant names LJ Mullin 4122												NA
952	EUPHORBIACEAE	Euphorbia	rugosiflora	L.C.Leach							A checklist of Zimbabwean vascular plants Mapaura A & Timberlake J (ed) 2005; A new Zimbabwean botanical checklist of English and African plant names LJ Mullin 2957		euphorbia, spurge	Native		Mansfeld_forestry			E	A checklist of Zimbabwean vascular plants Mapaura A & Timberlake J (ed) 2005; A new Zimbabwean botanical checklist of English and African plant names LJ Mullin 4122												NA
953	EUPHORBIACEAE	Euphorbia	schimperiana	Scheele	var.	pubescens	(N.E.Br.) S.Carter				A checklist of Zimbabwean vascular plants Mapaura A & Timberlake J (ed) 2005; A new Zimbabwean botanical checklist of English and African plant names LJ Mullin 2958		euphorbia, spurge	Native		Mansfeld_forestry			E	A checklist of Zimbabwean vascular plants Mapaura A & Timberlake J (ed) 2005; A new Zimbabwean botanical checklist of English and African plant names LJ Mullin 4122												NA
954	EUPHORBIACEAE	Euphorbia	schimperiana	Scheele	var.	schimperiana					A checklist of Zimbabwean vascular plants Mapaura A & Timberlake J (ed) 2005; A new Zimbabwean botanical checklist of English and African plant names LJ Mullin 2959		euphorbia, spurge	Native		Mansfeld_forestry			W, E	A checklist of Zimbabwean vascular plants Mapaura A & Timberlake J (ed) 2005; A new Zimbabwean botanical checklist of English and African plant names LJ Mullin 4122												NA
955	EUPHORBIACEAE	Euphorbia	schimperiana	Scheele	var.	velutina	N.E.Br.				A checklist of Zimbabwean vascular plants Mapaura A & Timberlake J (ed) 2005; A new Zimbabwean botanical checklist of English and African plant names LJ Mullin 2960		euphorbia, spurge	Native		Mansfeld_forestry			E	A checklist of Zimbabwean vascular plants Mapaura A & Timberlake J (ed) 2005; A new Zimbabwean botanical checklist of English and African plant names LJ Mullin 4122												NA
956	EUPHORBIACEAE	Euphorbia	schinzii	Pax							A checklist of Zimbabwean vascular plants Mapaura A & Timberlake J (ed) 2005; A new Zimbabwean botanical checklist of English and African plant names LJ Mullin 2961		euphorbia, spurge	Native		Mansfeld_forestry			N, W, C, E, S	A checklist of Zimbabwean vascular plants Mapaura A & Timberlake J (ed) 2005; A new Zimbabwean botanical checklist of English and African plant names LJ Mullin 4122												N = isanhlenhle	A new zimbabwean botanical checklist of English and African plant names, L.J. Mullin, 2006
957	EUPHORBIACEAE	Euphorbia	serpens	Kunth							A checklist of Zimbabwean vascular plants Mapaura A & Timberlake J (ed) 2005; A new Zimbabwean botanical checklist of English and African plant names LJ Mullin 2962		euphorbia, spurge	Introduced		Mansfeld_forestry			N, W, C, S	A checklist of Zimbabwean vascular plants Mapaura A & Timberlake J (ed) 2005; A new Zimbabwean botanical checklist of English and African plant names LJ Mullin 4122												NA
958	EUPHORBIACEAE	Euphorbia	spissiflora	S.Carter							A checklist of Zimbabwean vascular plants Mapaura A & Timberlake J (ed) 2005; A new Zimbabwean botanical checklist of English and African plant names LJ Mullin 2963		euphorbia, spurge	Native		Mansfeld_forestry			N, W, C	A checklist of Zimbabwean vascular plants Mapaura A & Timberlake J (ed) 2005; A new Zimbabwean botanical checklist of English and African plant names LJ Mullin 4122												NA
959	EUPHORBIACEAE	Euphorbia	systyloides	Pax	var.	porcaticapsa	S.Carter				A checklist of Zimbabwean vascular plants Mapaura A & Timberlake J (ed) 2005; A new Zimbabwean botanical checklist of English and African plant names LJ Mullin 2964		euphorbia, spurge	Native		Mansfeld_forestry			N, S	A checklist of Zimbabwean vascular plants Mapaura A & Timberlake J (ed) 2005; A new Zimbabwean botanical checklist of English and African plant names LJ Mullin 4122												NA
960	EUPHORBIACEAE	Euphorbia	tettensis	Klotzsch							A checklist of Zimbabwean vascular plants Mapaura A & Timberlake J (ed) 2005; A new Zimbabwean botanical checklist of English and African plant names LJ Mullin 2965		euphorbia, spurge	Native		Mansfeld_forestry			N, W, C, E, S	A checklist of Zimbabwean vascular plants Mapaura A & Timberlake J (ed) 2005; A new Zimbabwean botanical checklist of English and African plant names LJ Mullin 4122												T = nakabale	A new zimbabwean botanical checklist of English and African plant names, L.J. Mullin, 2006
961	EUPHORBIACEAE	Euphorbia	tirucalli	L.							A checklist of Zimbabwean vascular plants Mapaura A & Timberlake J (ed) 2005; A new Zimbabwean botanical checklist of English and African plant names LJ Mullin 2966		rubberhedge, rubber hedge, milk bushm rubber-hedge euphorbia, rubber hedge euphorbia	Introduced		Mansfeld_forestry			N, W, C, E, S	A checklist of Zimbabwean vascular plants Mapaura A & Timberlake J (ed) 2005; A new Zimbabwean botanical checklist of English and African plant names LJ Mullin 4122												S = heji-yemukaka (k, ko, m, z), kanyan'anya (z), ngocha (k), rusungwe (k); N = ingotsha; Sh = tsoketa, tsokotela	A new zimbabwean botanical checklist of English and African plant names, L.J. Mullin, 2006
962	EUPHORBIACEAE	Euphorbia	tortisyla	N.E.Br.							A checklist of Zimbabwean vascular plants Mapaura A & Timberlake J (ed) 2005; A new Zimbabwean botanical checklist of English and African plant names LJ Mullin 2967		euphorbia, spurge	Native		Mansfeld_forestry			S	A checklist of Zimbabwean vascular plants Mapaura A & Timberlake J (ed) 2005; A new Zimbabwean botanical checklist of English and African plant names LJ Mullin 4122												NA
963	EUPHORBIACEAE	Euphorbia	transvaalensis	Schltr.							A checklist of Zimbabwean vascular plants Mapaura A & Timberlake J (ed) 2005; A new Zimbabwean botanical checklist of English and African plant names LJ Mullin 2968		euphorbia, spurge	Native		Mansfeld_forestry			N, W, C, E, S	A checklist of Zimbabwean vascular plants Mapaura A & Timberlake J (ed) 2005; A new Zimbabwean botanical checklist of English and African plant names LJ Mullin 4122												NA
964	EUPHORBIACEAE	Euphorbia	trichadenia	Pax	var.	gibbsiae	N.E.Br.				A checklist of Zimbabwean vascular plants Mapaura A & Timberlake J (ed) 2005; A new Zimbabwean botanical checklist of English and African plant names LJ Mullin 2969		euphorbia, spurge	Native		Mansfeld_forestry			N, W, C, E, S	A checklist of Zimbabwean vascular plants Mapaura A & Timberlake J (ed) 2005; A new Zimbabwean botanical checklist of English and African plant names LJ Mullin 4122												NA
965	EUPHORBIACEAE	Euphorbia	wildii	L.C.Leach							A checklist of Zimbabwean vascular plants Mapaura A & Timberlake J (ed) 2005; A new Zimbabwean botanical checklist of English and African plant names LJ Mullin 2970		euphorbia, spurge	Native		Mansfeld_forestry			N	A checklist of Zimbabwean vascular plants Mapaura A & Timberlake J (ed) 2005; A new Zimbabwean botanical checklist of English and African plant names LJ Mullin 4122												NA
966	EUPHORBIACEAE	Hymenocardia	acida	Tul.	var.	acida					A checklist of Zimbabwean vascular plants Mapaura A & Timberlake J (ed) 2005; A new Zimbabwean botanical checklist of English and African plant names LJ Mullin 2971		heartfruit, heart-fruit, large red-heart	Native		Mansfeld_forestry			W, C, E	A checklist of Zimbabwean vascular plants Mapaura A & Timberlake J (ed) 2005; A new Zimbabwean botanical checklist of English and African plant names LJ Mullin 4122												T = kapasupasu	A Checklist of Zimbabwean Vernacular Plant Names. 2nd Edition, EZ Kwembeya and R Takawira, 2002
967	EUPHORBIACEAE	Hymenocardia	acida	Tul.	var.	mollis	(Pax) Radcl.-Sm.				A checklist of Zimbabwean vascular plants Mapaura A & Timberlake J (ed) 2005; A new Zimbabwean botanical checklist of English and African plant names LJ Mullin 2972		heartfruit, heart-fruit, large red-heart	Native		Mansfeld_forestry			C, E	A checklist of Zimbabwean vascular plants Mapaura A & Timberlake J (ed) 2005; A new Zimbabwean botanical checklist of English and African plant names LJ Mullin 4122												T = kapasupasu	A Checklist of Zimbabwean Vernacular Plant Names. 2nd Edition, EZ Kwembeya and R Takawira, 2002
968	EUPHORBIACEAE	Hymenocardia	ulmoides	Oliv.							A checklist of Zimbabwean vascular plants Mapaura A & Timberlake J (ed) 2005; A new Zimbabwean botanical checklist of English and African plant names LJ Mullin 2973		lesser heartfruit, lesser heart-fruit, small red-heart	Native		Mansfeld_forestry			E, S	A checklist of Zimbabwean vascular plants Mapaura A & Timberlake J (ed) 2005; A new Zimbabwean botanical checklist of English and African plant names LJ Mullin 4122												NA
969	EUPHORBIACEAE	Macaranga	capensis	(Baill.) Sim							A checklist of Zimbabwean vascular plants Mapaura A & Timberlake J (ed) 2005; A new Zimbabwean botanical checklist of English and African plant names LJ Mullin 2974		spiny macaranga, river macaranga, wild poplar	Native		Mansfeld_forestry			E, S	A checklist of Zimbabwean vascular plants Mapaura A & Timberlake J (ed) 2005; A new Zimbabwean botanical checklist of English and African plant names LJ Mullin 4122												S = mufukusha (m), munsoswe, musozwe (m), muwandatsi (m), munyakomo; Nd = makia, mufukusamakaya, mufukusha, munyakomo, musoswe	A new zimbabwean botanical checklist of English and African plant names, L.J. Mullin, 2006; A Checklist of Zimbabwean Vernacular Plant Names. 2nd Edition, EZ Kwembeya and R Takawira, 2002
970	EUPHORBIACEAE	Macaranga	mellifera	Prain							A checklist of Zimbabwean vascular plants Mapaura A & Timberlake J (ed) 2005; A new Zimbabwean botanical checklist of English and African plant names LJ Mullin 2975		mountain macaranga, forest macaranga	Native		Mansfeld_forestry			E, S	A checklist of Zimbabwean vascular plants Mapaura A & Timberlake J (ed) 2005; A new Zimbabwean botanical checklist of English and African plant names LJ Mullin 4122												S = mufukusha (m), mukwiramakoko (x), musorwe (x), musosve (m), musozwe (m), muwandatsi (m); Nd = mufukusha, mukwiri-makoko, musozwe, musvovsve	A new zimbabwean botanical checklist of English and African plant names, L.J. Mullin, 2006
971	EUPHORBIACEAE	Schinziophyton	rautanenii	Schinz							A checklist of Zimbabwean vascular plants Mapaura A & Timberlake J (ed) 2005; A new Zimbabwean botanical checklist of English and African plant names LJ Mullin 2976	Ricinodendron rautanenii Schinz	manketti nut, manketti-tree, false balsa, manketti tree, mugongo, ngoma, Phodesian balsa, wild almond	Native		Mansfeld_forestry			N, W, C	A checklist of Zimbabwean vascular plants Mapaura A & Timberlake J (ed) 2005; A new Zimbabwean botanical checklist of English and African plant names LJ Mullin 4122												S = mungongoma (x); N = ngomwa, umganuompobola, umgoma, umgomo, umgongo; T = mundalama, mungongo, muoma, muzinga; L = mungongo, mwangwamwi	A new zimbabwean botanical checklist of English and African plant names, L.J. Mullin, 2006; A Checklist of Zimbabwean Vernacular Plant Names. 2nd Edition, EZ Kwembeya and R Takawira, 2002
972	EUPHORBIACEAE	Sapium	armatum	Pax & K.Hoffm.							A checklist of Zimbabwean vascular plants Mapaura A & Timberlake J (ed) 2005; A new Zimbabwean botanical checklist of English and African plant names LJ Mullin 2977		largeleaf jumping-seed tree, large-leaved jumping-seed tree	Native		Mansfeld_forestry, Mansfeld_medicinal/aromatic			E	A checklist of Zimbabwean vascular plants Mapaura A & Timberlake J (ed) 2005; A new Zimbabwean botanical checklist of English and African plant names LJ Mullin 4122												NA
973	EUPHORBIACEAE	Sapium	ellipticum	(C.Krauss) Pax							A checklist of Zimbabwean vascular plants Mapaura A & Timberlake J (ed) 2005; A new Zimbabwean botanical checklist of English and African plant names LJ Mullin 2978		jumping-seed tree, jumping seed tree	Native		Mansfeld_forestry, Mansfeld_medicinal/aromatic			E	A checklist of Zimbabwean vascular plants Mapaura A & Timberlake J (ed) 2005; A new Zimbabwean botanical checklist of English and African plant names LJ Mullin 4122												S = mugarahwirite, munyeredzi (m); Nd = mugarahwirite, mugarahwiriti, umhlampunzi; Sh = devele, umhlampunzi	A new zimbabwean botanical checklist of English and African plant names, L.J. Mullin, 2006; A Checklist of Zimbabwean Vernacular Plant Names. 2nd Edition, EZ Kwembeya and R Takawira, 2002
974	EUPHORBIACEAE	Acalypha	acrogyna	Pax							A checklist of Zimbabwean vascular plants Mapaura A & Timberlake J (ed) 2005; A new Zimbabwean botanical checklist of English and African plant names LJ Mullin 2979			Native		Mansfeld_medicinal/aromatic			C, E, S	A checklist of Zimbabwean vascular plants Mapaura A & Timberlake J (ed) 2005; A new Zimbabwean botanical checklist of English and African plant names LJ Mullin 4122												NA
975	EUPHORBIACEAE	Acalypha	allenii	Hutch.							A checklist of Zimbabwean vascular plants Mapaura A & Timberlake J (ed) 2005; A new Zimbabwean botanical checklist of English and African plant names LJ Mullin 2980		sticky acalypha, acalypha	Native		Mansfeld_medicinal/aromatic			N, W, C, E	A checklist of Zimbabwean vascular plants Mapaura A & Timberlake J (ed) 2005; A new Zimbabwean botanical checklist of English and African plant names LJ Mullin 4122												S = chimunamato (z)	A new zimbabwean botanical checklist of English and African plant names, L.J. Mullin, 2006
976	EUPHORBIACEAE	Acalypha	ambigua	Pax							A checklist of Zimbabwean vascular plants Mapaura A & Timberlake J (ed) 2005; A new Zimbabwean botanical checklist of English and African plant names LJ Mullin 2981			Native		Mansfeld_medicinal/aromatic			C	A checklist of Zimbabwean vascular plants Mapaura A & Timberlake J (ed) 2005; A new Zimbabwean botanical checklist of English and African plant names LJ Mullin 4122												NA
977	EUPHORBIACEAE	Acalypha	caperonioides	Baill.							A checklist of Zimbabwean vascular plants Mapaura A & Timberlake J (ed) 2005; A new Zimbabwean botanical checklist of English and African plant names LJ Mullin 2982			Native		Mansfeld_medicinal/aromatic			N, W, C, E	A checklist of Zimbabwean vascular plants Mapaura A & Timberlake J (ed) 2005; A new Zimbabwean botanical checklist of English and African plant names LJ Mullin 4122												NA
978	EUPHORBIACEAE	Acalypha	chirindica	S.Moore							A checklist of Zimbabwean vascular plants Mapaura A & Timberlake J (ed) 2005; A new Zimbabwean botanical checklist of English and African plant names LJ Mullin 2983			Native		Mansfeld_medicinal/aromatic			N, E	A checklist of Zimbabwean vascular plants Mapaura A & Timberlake J (ed) 2005; A new Zimbabwean botanical checklist of English and African plant names LJ Mullin 4122												NA
979	EUPHORBIACEAE	Acalypha	ciliata	Forssk.							A checklist of Zimbabwean vascular plants Mapaura A & Timberlake J (ed) 2005; A new Zimbabwean botanical checklist of English and African plant names LJ Mullin 2984			Native		Mansfeld_medicinal/aromatic			N, W, E, S	A checklist of Zimbabwean vascular plants Mapaura A & Timberlake J (ed) 2005; A new Zimbabwean botanical checklist of English and African plant names LJ Mullin 4122												T = ndululu	A new zimbabwean botanical checklist of English and African plant names, L.J. Mullin, 2006
980	EUPHORBIACEAE	Acalypha	crenata	A.Rich.							A checklist of Zimbabwean vascular plants Mapaura A & Timberlake J (ed) 2005; A new Zimbabwean botanical checklist of English and African plant names LJ Mullin 2985			Native		Mansfeld_medicinal/aromatic			N, W, C, E, S	A checklist of Zimbabwean vascular plants Mapaura A & Timberlake J (ed) 2005; A new Zimbabwean botanical checklist of English and African plant names LJ Mullin 4122												NA
981	EUPHORBIACEAE	Acalypha	fimbriata	Schumach.& Thonn.							A checklist of Zimbabwean vascular plants Mapaura A & Timberlake J (ed) 2005; A new Zimbabwean botanical checklist of English and African plant names LJ Mullin 2986			Native		Mansfeld_medicinal/aromatic			N, W, C, E, S	A checklist of Zimbabwean vascular plants Mapaura A & Timberlake J (ed) 2005; A new Zimbabwean botanical checklist of English and African plant names LJ Mullin 4122												NA
982	EUPHORBIACEAE	Acalypha	glabrata	Thunb.	var.	glabrata					A checklist of Zimbabwean vascular plants Mapaura A & Timberlake J (ed) 2005; A new Zimbabwean botanical checklist of English and African plant names LJ Mullin 2987		silkyberry, forest false nettle, silky berry	Native		Mansfeld_medicinal/aromatic			E, S	A checklist of Zimbabwean vascular plants Mapaura A & Timberlake J (ed) 2005; A new Zimbabwean botanical checklist of English and African plant names LJ Mullin 4122												NA
983	EUPHORBIACEAE	Acalypha	indica	L.							A checklist of Zimbabwean vascular plants Mapaura A & Timberlake J (ed) 2005; A new Zimbabwean botanical checklist of English and African plant names LJ Mullin 2988			Native		Mansfeld_medicinal/aromatic			N, W, E, S	A checklist of Zimbabwean vascular plants Mapaura A & Timberlake J (ed) 2005; A new Zimbabwean botanical checklist of English and African plant names LJ Mullin 4122												NA
984	EUPHORBIACEAE	Acalypha	ornata	A.Rich.							A checklist of Zimbabwean vascular plants Mapaura A & Timberlake J (ed) 2005; A new Zimbabwean botanical checklist of English and African plant names LJ Mullin 2989		ornate acalypha, Zambezi acalypha, Zambezi false-nettle	Native		Mansfeld_medicinal/aromatic			N, W, E, S	A checklist of Zimbabwean vascular plants Mapaura A & Timberlake J (ed) 2005; A new Zimbabwean botanical checklist of English and African plant names LJ Mullin 4122												T = mukunyukunya, mukunyukunyu	A new zimbabwean botanical checklist of English and African plant names, L.J. Mullin, 2006
985	EUPHORBIACEAE	Acalypha	polymorpha	Müll.Arg.							A checklist of Zimbabwean vascular plants Mapaura A & Timberlake J (ed) 2005; A new Zimbabwean botanical checklist of English and African plant names LJ Mullin 2990	Acalypha crotonoides Pax		Native		Mansfeld_medicinal/aromatic			N, C, E	A checklist of Zimbabwean vascular plants Mapaura A & Timberlake J (ed) 2005; A new Zimbabwean botanical checklist of English and African plant names LJ Mullin 4122												NA
986	EUPHORBIACEAE	Acalypha	pubiflora	Baill.							A checklist of Zimbabwean vascular plants Mapaura A & Timberlake J (ed) 2005; A new Zimbabwean botanical checklist of English and African plant names LJ Mullin 2991		Limpopo acalypha, Limpopo false-nettle	Native		Mansfeld_medicinal/aromatic			W, S	A checklist of Zimbabwean vascular plants Mapaura A & Timberlake J (ed) 2005; A new Zimbabwean botanical checklist of English and African plant names LJ Mullin 4122												NA
987	EUPHORBIACEAE	Acalypha	racemosa	Baill.							A checklist of Zimbabwean vascular plants Mapaura A & Timberlake J (ed) 2005; A new Zimbabwean botanical checklist of English and African plant names LJ Mullin 2992			Native		Mansfeld_medicinal/aromatic			E	A checklist of Zimbabwean vascular plants Mapaura A & Timberlake J (ed) 2005; A new Zimbabwean botanical checklist of English and African plant names LJ Mullin 4122												NA
988	EUPHORBIACEAE	Acalypha	segetalis	Müll.Arg.							A checklist of Zimbabwean vascular plants Mapaura A & Timberlake J (ed) 2005; A new Zimbabwean botanical checklist of English and African plant names LJ Mullin 2993		three-seed mercury, three seed mercury	Native		Mansfeld_medicinal/aromatic			N, W, C, E, S	A checklist of Zimbabwean vascular plants Mapaura A & Timberlake J (ed) 2005; A new Zimbabwean botanical checklist of English and African plant names LJ Mullin 4122												NA
989	EUPHORBIACEAE	Acalypha	villicaulis	Hochst.							A checklist of Zimbabwean vascular plants Mapaura A & Timberlake J (ed) 2005; A new Zimbabwean botanical checklist of English and African plant names LJ Mullin 2994	Acalypha petiolaris Hochst.	acalypha, hairy acalypha	Native		Mansfeld_medicinal/aromatic			N, W, C, E, S	A checklist of Zimbabwean vascular plants Mapaura A & Timberlake J (ed) 2005; A new Zimbabwean botanical checklist of English and African plant names LJ Mullin 4122												S = chitambura (x); N = ubukubelo, umsekezelo	A new zimbabwean botanical checklist of English and African plant names, L.J. Mullin, 2006
990	EUPHORBIACEAE	Croton	gratissimus	Burch.	var.	gratissimus					A checklist of Zimbabwean vascular plants Mapaura A & Timberlake J (ed) 2005; A new Zimbabwean botanical checklist of English and African plant names LJ Mullin 2995		lavender croton	Native		Mansfeld_medicinal/aromatic			N, W, C, E, S	A checklist of Zimbabwean vascular plants Mapaura A & Timberlake J (ed) 2005; A new Zimbabwean botanical checklist of English and African plant names LJ Mullin 4122												S = gunukira (m), mubangwa (ko), muandemengwe (z), mufarata (z), mufundamengwe (z), mufundumengwe, mukanunkira (x), mukisa (x), muvena (x); N = iboyane, iliboyane, inkinza-emhlope, inkisa, inkiza, inkiza-emhlope, isibaxa; T = kanukilampati, kanunkila, kanunkilampati, kanunkira, kununkilampati; Nd = gunukira; L = mukanukila, mukena	A new zimbabwean botanical checklist of English and African plant names, L.J. Mullin, 2006; A Checklist of Zimbabwean Vernacular Plant Names. 2nd Edition, EZ Kwembeya and R Takawira, 2002
991	EUPHORBIACEAE	Croton	gratissimus	Burch.	var.	subgratissimus	(Prain) Burtt Davy				A checklist of Zimbabwean vascular plants Mapaura A & Timberlake J (ed) 2005; A new Zimbabwean botanical checklist of English and African plant names LJ Mullin 2996		lavender croton	Native		Mansfeld_medicinal/aromatic			C, S	A checklist of Zimbabwean vascular plants Mapaura A & Timberlake J (ed) 2005; A new Zimbabwean botanical checklist of English and African plant names LJ Mullin 4122												S = gunukira (m), mubangwa (ko), muandemengwe (z), mufarata (z), mufundamengwe (z), mufundumengwe, mukanunkira (x), mukisa (x), muvena (x); N = iboyane, iliboyane, inkinza-emhlope, inkisa, inkiza, inkiza-emhlope, isibaxa; T = kanukilampati, kanunkila, kanunkilampati, kanunkira, kununkilampati, mungai; Nd = gunukira; L = mukanukila, mukena	A new zimbabwean botanical checklist of English and African plant names, L.J. Mullin, 2006; A Checklist of Zimbabwean Vernacular Plant Names. 2nd Edition, EZ Kwembeya and R Takawira, 2002
992	EUPHORBIACEAE	Croton	leuconeurus	Pax	subsp.	leuconeurus					A checklist of Zimbabwean vascular plants Mapaura A & Timberlake J (ed) 2005; A new Zimbabwean botanical checklist of English and African plant names LJ Mullin 2997		Barotse cotton	Native		Mansfeld_medicinal/aromatic			W	A checklist of Zimbabwean vascular plants Mapaura A & Timberlake J (ed) 2005; A new Zimbabwean botanical checklist of English and African plant names LJ Mullin 4122												NA
993	EUPHORBIACEAE	Croton	longipedicellatus	J.Léonard	var.	longipedicellatus					A checklist of Zimbabwean vascular plants Mapaura A & Timberlake J (ed) 2005; A new Zimbabwean botanical checklist of English and African plant names LJ Mullin 2998		longstalk cotton, long-stalk cotton	Native		Mansfeld_medicinal/aromatic			N, W, C, S	A checklist of Zimbabwean vascular plants Mapaura A & Timberlake J (ed) 2005; A new Zimbabwean botanical checklist of English and African plant names LJ Mullin 4122												T = kaninkila, kanonkira, kanunkila, kanunkira	A new zimbabwean botanical checklist of English and African plant names, L.J. Mullin, 2006
994	EUPHORBIACEAE	Croton	macrostachyus	Delile							A checklist of Zimbabwean vascular plants Mapaura A & Timberlake J (ed) 2005; A new Zimbabwean botanical checklist of English and African plant names LJ Mullin 2999			Native		Mansfeld_medicinal/aromatic			E	A checklist of Zimbabwean vascular plants Mapaura A & Timberlake J (ed) 2005; A new Zimbabwean botanical checklist of English and African plant names LJ Mullin 4122												NA
995	EUPHORBIACEAE	Croton	madandensis	S.Moore							A checklist of Zimbabwean vascular plants Mapaura A & Timberlake J (ed) 2005; A new Zimbabwean botanical checklist of English and African plant names LJ Mullin 3000		Limpopo croton	Native		Mansfeld_medicinal/aromatic			E, S	A checklist of Zimbabwean vascular plants Mapaura A & Timberlake J (ed) 2005; A new Zimbabwean botanical checklist of English and African plant names LJ Mullin 4122												NA
996	EUPHORBIACEAE	Croton	megalobotrys	Müll.Arg.							A checklist of Zimbabwean vascular plants Mapaura A & Timberlake J (ed) 2005; A new Zimbabwean botanical checklist of English and African plant names LJ Mullin 3001		feverberry, fever-berry croton, gubouga	Native		Mansfeld_medicinal/aromatic			N, W, C, E, S	A checklist of Zimbabwean vascular plants Mapaura A & Timberlake J (ed) 2005; A new Zimbabwean botanical checklist of English and African plant names LJ Mullin 4122												S = gubvuga (m), mubvuguta (m), mubvugut (m), mugugu, mushukugwizi (k), mushukushuku (k); N = ixolo, umchape, umtua; T = mugugu, muntowi, mutonga, mutoowa, mutowa; Nd =gubvuga, mubvuguta; Sh = chisimbitsana, musoloti, musuluti, soloti	A new zimbabwean botanical checklist of English and African plant names, L.J. Mullin, 2006; A Checklist of Zimbabwean Vernacular Plant Names. 2nd Edition, EZ Kwembeya and R Takawira, 2002
997	EUPHORBIACEAE	Croton	menyharthii	Pax							A checklist of Zimbabwean vascular plants Mapaura A & Timberlake J (ed) 2005; A new Zimbabwean botanical checklist of English and African plant names LJ Mullin 3002		roughleaf croton, rough-leaved croton	Native		Mansfeld_medicinal/aromatic			N, W, E	A checklist of Zimbabwean vascular plants Mapaura A & Timberlake J (ed) 2005; A new Zimbabwean botanical checklist of English and African plant names LJ Mullin 4122												T = kanonkira, kanunkila, kanunkila-munini, kanunkira	A new zimbabwean botanical checklist of English and African plant names, L.J. Mullin, 2006
998	EUPHORBIACEAE	Croton	pseudopulchellus	Pax							A checklist of Zimbabwean vascular plants Mapaura A & Timberlake J (ed) 2005; A new Zimbabwean botanical checklist of English and African plant names LJ Mullin 3003		small lavender croton, lesser lavender croton	Native		Mansfeld_medicinal/aromatic			N, W, E, S	A checklist of Zimbabwean vascular plants Mapaura A & Timberlake J (ed) 2005; A new Zimbabwean botanical checklist of English and African plant names LJ Mullin 4122												Sh = chisimbitsana	A new zimbabwean botanical checklist of English and African plant names, L.J. Mullin, 2006
999	EUPHORBIACEAE	Croton	sylvaticus	C.Krauss							A checklist of Zimbabwean vascular plants Mapaura A & Timberlake J (ed) 2005; A new Zimbabwean botanical checklist of English and African plant names LJ Mullin 3004		forest coton, Mount Selinda linden	Native		Mansfeld_medicinal/aromatic			E	A checklist of Zimbabwean vascular plants Mapaura A & Timberlake J (ed) 2005; A new Zimbabwean botanical checklist of English and African plant names LJ Mullin 4122												S = mubvukuta, murungamunu (x), musuguta (m), musugutu (m), musukuta (m), musukutwa (m); Nd = muqaqni, musuguta, musukuta	A new zimbabwean botanical checklist of English and African plant names, L.J. Mullin, 2006; A Checklist of Zimbabwean Vernacular Plant Names. 2nd Edition, EZ Kwembeya and R Takawira, 2002
1000	EUPHORBIACEAE	Jatropha	campestris	S.Moore							A checklist of Zimbabwean vascular plants Mapaura A & Timberlake J (ed) 2005; A new Zimbabwean botanical checklist of English and African plant names LJ Mullin 3005			Native		Mansfeld_medicinal/aromatic			N, C, S	A checklist of Zimbabwean vascular plants Mapaura A & Timberlake J (ed) 2005; A new Zimbabwean botanical checklist of English and African plant names LJ Mullin 4122												NA
1001	EUPHORBIACEAE	Jatropha	curcas	L.							A checklist of Zimbabwean vascular plants Mapaura A & Timberlake J (ed) 2005; A new Zimbabwean botanical checklist of English and African plant names LJ Mullin 3006		physic nut	Introduced		Mansfeld_medicinal/aromatic			N, C, E	A checklist of Zimbabwean vascular plants Mapaura A & Timberlake J (ed) 2005; A new Zimbabwean botanical checklist of English and African plant names LJ Mullin 4122												S = mufuta (z), munjirimono (ko), mupfuta (k, ko, m, z)	A new zimbabwean botanical checklist of English and African plant names, L.J. Mullin, 2006
1002	EUPHORBIACEAE	Jatropha	erythropoda	Pax & K.Hoffm.							A checklist of Zimbabwean vascular plants Mapaura A & Timberlake J (ed) 2005; A new Zimbabwean botanical checklist of English and African plant names LJ Mullin 3007			Native		Mansfeld_medicinal/aromatic			W	A checklist of Zimbabwean vascular plants Mapaura A & Timberlake J (ed) 2005; A new Zimbabwean botanical checklist of English and African plant names LJ Mullin 4122												NA
1003	EUPHORBIACEAE	Jatropha	gossypiifolia	L.	var.	elegans	(Pohl.) Mull. Arg.				A checklist of Zimbabwean vascular plants Mapaura A & Timberlake J (ed) 2005; A new Zimbabwean botanical checklist of English and African plant names LJ Mullin 3008			Introduced		Mansfeld_medicinal/aromatic			N, W, E	A checklist of Zimbabwean vascular plants Mapaura A & Timberlake J (ed) 2005; A new Zimbabwean botanical checklist of English and African plant names LJ Mullin 4122												NA
1004	EUPHORBIACEAE	Jatropha	loristipula	Radcl.-Sm.							A checklist of Zimbabwean vascular plants Mapaura A & Timberlake J (ed) 2005; A new Zimbabwean botanical checklist of English and African plant names LJ Mullin 3009			Native		Mansfeld_medicinal/aromatic			S	A checklist of Zimbabwean vascular plants Mapaura A & Timberlake J (ed) 2005; A new Zimbabwean botanical checklist of English and African plant names LJ Mullin 4122												NA
1005	EUPHORBIACEAE	Jatropha	monroi	S.Moore							A checklist of Zimbabwean vascular plants Mapaura A & Timberlake J (ed) 2005; A new Zimbabwean botanical checklist of English and African plant names LJ Mullin 3010	Jatropha cervicornis Suess.		Native		Mansfeld_medicinal/aromatic			S	A checklist of Zimbabwean vascular plants Mapaura A & Timberlake J (ed) 2005; A new Zimbabwean botanical checklist of English and African plant names LJ Mullin 4122												NA
1006	EUPHORBIACEAE	Jatropha	schlechteri	Pax	subsp.	setifera	(Hutch.) Radcl.-Sm.				A checklist of Zimbabwean vascular plants Mapaura A & Timberlake J (ed) 2005; A new Zimbabwean botanical checklist of English and African plant names LJ Mullin 3011			Native		Mansfeld_medicinal/aromatic			S	A checklist of Zimbabwean vascular plants Mapaura A & Timberlake J (ed) 2005; A new Zimbabwean botanical checklist of English and African plant names LJ Mullin 4122												NA
1007	EUPHORBIACEAE	Jatropha	schweinfurthii	Pax	subsp.	atrichocarpa	Radcl.-Sm.				A checklist of Zimbabwean vascular plants Mapaura A & Timberlake J (ed) 2005; A new Zimbabwean botanical checklist of English and African plant names LJ Mullin 3012			Native		Mansfeld_medicinal/aromatic			N	A checklist of Zimbabwean vascular plants Mapaura A & Timberlake J (ed) 2005; A new Zimbabwean botanical checklist of English and African plant names LJ Mullin 4122												NA
1008	EUPHORBIACEAE	Jatropha	seineri	Pax	var.	seineri					A checklist of Zimbabwean vascular plants Mapaura A & Timberlake J (ed) 2005; A new Zimbabwean botanical checklist of English and African plant names LJ Mullin 3013			Native		Mansfeld_medicinal/aromatic			N, W	A checklist of Zimbabwean vascular plants Mapaura A & Timberlake J (ed) 2005; A new Zimbabwean botanical checklist of English and African plant names LJ Mullin 4122												NA
1009	EUPHORBIACEAE	Jatropha	spicata	Pax							A checklist of Zimbabwean vascular plants Mapaura A & Timberlake J (ed) 2005; A new Zimbabwean botanical checklist of English and African plant names LJ Mullin 3014			Native		Mansfeld_medicinal/aromatic			E, S	A checklist of Zimbabwean vascular plants Mapaura A & Timberlake J (ed) 2005; A new Zimbabwean botanical checklist of English and African plant names LJ Mullin 4122												NA
1010	EUPHORBIACEAE	Mallotus	oppositifolius	(Geiseler) Müll.Arg.	var.	oppositifolius		forma	polycytotrichus	Radcl.-Sm.	A checklist of Zimbabwean vascular plants Mapaura A & Timberlake J (ed) 2005; A new Zimbabwean botanical checklist of English and African plant names LJ Mullin 3015		mallotus	Native		Mansfeld_medicinal/aromatic			E	A checklist of Zimbabwean vascular plants Mapaura A & Timberlake J (ed) 2005; A new Zimbabwean botanical checklist of English and African plant names LJ Mullin 4122												NA
1011	EUPHORBIACEAE	Phyllanthus	arvensis	Müll.Arg.							A checklist of Zimbabwean vascular plants Mapaura A & Timberlake J (ed) 2005; A new Zimbabwean botanical checklist of English and African plant names LJ Mullin 3016			Native	Phyllanthus emblica	Mansfeld_medicinal/aromatic, Mansfeld global database of agricultural and horticultural crops	Indian gooseberry	food, medicinal	E	A checklist of Zimbabwean vascular plants Mapaura A & Timberlake J (ed) 2005; A new Zimbabwean botanical checklist of English and African plant names LJ Mullin 4122	Same genus											NA
1012	EUPHORBIACEAE	Phyllanthus	asperulatus	Hutch.							A checklist of Zimbabwean vascular plants Mapaura A & Timberlake J (ed) 2005; A new Zimbabwean botanical checklist of English and African plant names LJ Mullin 3017			Native	Phyllanthus emblica	Mansfeld_medicinal/aromatic, Mansfeld global database of agricultural and horticultural crops	Indian gooseberry	food, medicinal	S	A checklist of Zimbabwean vascular plants Mapaura A & Timberlake J (ed) 2005; A new Zimbabwean botanical checklist of English and African plant names LJ Mullin 4122	Same genus											NA
1013	EUPHORBIACEAE	Phyllanthus	beillei	Hutch.							A checklist of Zimbabwean vascular plants Mapaura A & Timberlake J (ed) 2005; A new Zimbabwean botanical checklist of English and African plant names LJ Mullin 3018			Native	Phyllanthus emblica	Mansfeld_medicinal/aromatic, Mansfeld global database of agricultural and horticultural crops	Indian gooseberry	food, medicinal	E, S	A checklist of Zimbabwean vascular plants Mapaura A & Timberlake J (ed) 2005; A new Zimbabwean botanical checklist of English and African plant names LJ Mullin 4122	Same genus											NA
1014	EUPHORBIACEAE	Phyllanthus	bernierianus	Müll.Arg.	var.	glaber	Radcl.-Sm.				A checklist of Zimbabwean vascular plants Mapaura A & Timberlake J (ed) 2005; A new Zimbabwean botanical checklist of English and African plant names LJ Mullin 3019			Native	Phyllanthus emblica	Mansfeld_medicinal/aromatic, Mansfeld global database of agricultural and horticultural crops	Indian gooseberry	food, medicinal	E	A checklist of Zimbabwean vascular plants Mapaura A & Timberlake J (ed) 2005; A new Zimbabwean botanical checklist of English and African plant names LJ Mullin 4122	Same genus											NA
1015	EUPHORBIACEAE	Phyllanthus	delagoensis	Hutch.							A checklist of Zimbabwean vascular plants Mapaura A & Timberlake J (ed) 2005; A new Zimbabwean botanical checklist of English and African plant names LJ Mullin 3020			Native	Phyllanthus emblica	Mansfeld_medicinal/aromatic, Mansfeld global database of agricultural and horticultural crops	Indian gooseberry	food, medicinal	S	A checklist of Zimbabwean vascular plants Mapaura A & Timberlake J (ed) 2005; A new Zimbabwean botanical checklist of English and African plant names LJ Mullin 4122	Same genus											NA
1016	EUPHORBIACEAE	Phyllanthus	engleri	Pax							A checklist of Zimbabwean vascular plants Mapaura A & Timberlake J (ed) 2005; A new Zimbabwean botanical checklist of English and African plant names LJ Mullin 3021		spurred phyllanthus, spurred potato bush	Native	Phyllanthus emblica	Mansfeld_medicinal/aromatic, Mansfeld global database of agricultural and horticultural crops	Indian gooseberry	food, medicinal	N	A checklist of Zimbabwean vascular plants Mapaura A & Timberlake J (ed) 2005; A new Zimbabwean botanical checklist of English and African plant names LJ Mullin 4122	Same genus											NA
1017	EUPHORBIACEAE	Phyllanthus	fraternus	G.L.Webster							A checklist of Zimbabwean vascular plants Mapaura A & Timberlake J (ed) 2005; A new Zimbabwean botanical checklist of English and African plant names LJ Mullin 3022			Native	Phyllanthus emblica	Mansfeld_medicinal/aromatic, Mansfeld global database of agricultural and horticultural crops	Indian gooseberry	food, medicinal	N, W, S	A checklist of Zimbabwean vascular plants Mapaura A & Timberlake J (ed) 2005; A new Zimbabwean botanical checklist of English and African plant names LJ Mullin 4122	Same genus											NA
1018	EUPHORBIACEAE	Phyllanthus	gillettianus	Radcl.-Sm							A checklist of Zimbabwean vascular plants Mapaura A & Timberlake J (ed) 2005; A new Zimbabwean botanical checklist of English and African plant names LJ Mullin 3023			Native	Phyllanthus emblica	Mansfeld_medicinal/aromatic, Mansfeld global database of agricultural and horticultural crops	Indian gooseberry	food, medicinal	S	A checklist of Zimbabwean vascular plants Mapaura A & Timberlake J (ed) 2005; A new Zimbabwean botanical checklist of English and African plant names LJ Mullin 4122	Same genus											NA
1019	EUPHORBIACEAE	Phyllanthus	glaucophyllus	Sond.							A checklist of Zimbabwean vascular plants Mapaura A & Timberlake J (ed) 2005; A new Zimbabwean botanical checklist of English and African plant names LJ Mullin 3024			Native	Phyllanthus emblica	Mansfeld_medicinal/aromatic, Mansfeld global database of agricultural and horticultural crops	Indian gooseberry	food, medicinal	N, C	A checklist of Zimbabwean vascular plants Mapaura A & Timberlake J (ed) 2005; A new Zimbabwean botanical checklist of English and African plant names LJ Mullin 4122	Same genus											NA
1020	EUPHORBIACEAE	Phyllanthus	graminicola	S.Moore							A checklist of Zimbabwean vascular plants Mapaura A & Timberlake J (ed) 2005; A new Zimbabwean botanical checklist of English and African plant names LJ Mullin 3025			Native	Phyllanthus emblica	Mansfeld_medicinal/aromatic, Mansfeld global database of agricultural and horticultural crops	Indian gooseberry	food, medicinal	N, W, C, E	A checklist of Zimbabwean vascular plants Mapaura A & Timberlake J (ed) 2005; A new Zimbabwean botanical checklist of English and African plant names LJ Mullin 4122	Same genus											NA
1021	EUPHORBIACEAE	Phyllanthus	hutchinsonianus	S.Moore							A checklist of Zimbabwean vascular plants Mapaura A & Timberlake J (ed) 2005; A new Zimbabwean botanical checklist of English and African plant names LJ Mullin 3026			Native	Phyllanthus emblica	Mansfeld_medicinal/aromatic, Mansfeld global database of agricultural and horticultural crops	Indian gooseberry	food, medicinal	E	A checklist of Zimbabwean vascular plants Mapaura A & Timberlake J (ed) 2005; A new Zimbabwean botanical checklist of English and African plant names LJ Mullin 4122	Same genus											NA
1022	EUPHORBIACEAE	Phyllanthus	incurvus	Thunb.							A checklist of Zimbabwean vascular plants Mapaura A & Timberlake J (ed) 2005; A new Zimbabwean botanical checklist of English and African plant names LJ Mullin 3027			Native	Phyllanthus emblica	Mansfeld_medicinal/aromatic, Mansfeld global database of agricultural and horticultural crops	Indian gooseberry	food, medicinal	S	A checklist of Zimbabwean vascular plants Mapaura A & Timberlake J (ed) 2005; A new Zimbabwean botanical checklist of English and African plant names LJ Mullin 4122	Same genus											NA
1023	EUPHORBIACEAE	Phyllanthus	inflatus	Hutch.							A checklist of Zimbabwean vascular plants Mapaura A & Timberlake J (ed) 2005; A new Zimbabwean botanical checklist of English and African plant names LJ Mullin 3028		ballonfruit phyllanthus, balloon-fruited phyllanthus, balloon-fruit potato bush	Native	Phyllanthus emblica	Mansfeld_medicinal/aromatic, Mansfeld global database of agricultural and horticultural crops	Indian gooseberry	food, medicinal	E	A checklist of Zimbabwean vascular plants Mapaura A & Timberlake J (ed) 2005; A new Zimbabwean botanical checklist of English and African plant names LJ Mullin 4122	Same genus											NA
1024	EUPHORBIACEAE	Phyllanthus	leucanthus	Pax							A checklist of Zimbabwean vascular plants Mapaura A & Timberlake J (ed) 2005; A new Zimbabwean botanical checklist of English and African plant names LJ Mullin 3029			Native	Phyllanthus emblica	Mansfeld_medicinal/aromatic, Mansfeld global database of agricultural and horticultural crops	Indian gooseberry	food, medicinal	N, W, C	A checklist of Zimbabwean vascular plants Mapaura A & Timberlake J (ed) 2005; A new Zimbabwean botanical checklist of English and African plant names LJ Mullin 4122	Same genus											NA
1025	EUPHORBIACEAE	Phyllanthus	loandensis	Müll.Arg.							A checklist of Zimbabwean vascular plants Mapaura A & Timberlake J (ed) 2005; A new Zimbabwean botanical checklist of English and African plant names LJ Mullin 3030			Native	Phyllanthus emblica	Mansfeld_medicinal/aromatic	Indian gooseberry	food, medicinal	N, C	A checklist of Zimbabwean vascular plants Mapaura A & Timberlake J (ed) 2005; A new Zimbabwean botanical checklist of English and African plant names LJ Mullin 4122	Same genus											NA
1026	EUPHORBIACEAE	Phyllanthus	macranthus	Pax	var.	macranthus					A checklist of Zimbabwean vascular plants Mapaura A & Timberlake J (ed) 2005; A new Zimbabwean botanical checklist of English and African plant names LJ Mullin 3031			Native	Phyllanthus emblica	Mansfeld_medicinal/aromatic	Indian gooseberry	food, medicinal	N, E, S	A checklist of Zimbabwean vascular plants Mapaura A & Timberlake J (ed) 2005; A new Zimbabwean botanical checklist of English and African plant names LJ Mullin 4122	Same genus											NA
1027	EUPHORBIACEAE	Phyllanthus	maderaspatensis	L.							A checklist of Zimbabwean vascular plants Mapaura A & Timberlake J (ed) 2005; A new Zimbabwean botanical checklist of English and African plant names LJ Mullin 3032		canoe weed	Native	Phyllanthus emblica	Mansfeld_medicinal/aromatic	Indian gooseberry	food, medicinal	N, W, C, E, S	A checklist of Zimbabwean vascular plants Mapaura A & Timberlake J (ed) 2005; A new Zimbabwean botanical checklist of English and African plant names LJ Mullin 4122	Same genus											NA
1028	EUPHORBIACEAE	Phyllanthus	mendesii	Radcl.-Sm.							A checklist of Zimbabwean vascular plants Mapaura A & Timberlake J (ed) 2005; A new Zimbabwean botanical checklist of English and African plant names LJ Mullin 3033			Native	Phyllanthus emblica	Mansfeld_medicinal/aromatic	Indian gooseberry	food, medicinal	W	A checklist of Zimbabwean vascular plants Mapaura A & Timberlake J (ed) 2005; A new Zimbabwean botanical checklist of English and African plant names LJ Mullin 4122	Same genus											NA
1029	EUPHORBIACEAE	Phyllanthus	myrtaceus	Sond.							A checklist of Zimbabwean vascular plants Mapaura A & Timberlake J (ed) 2005; A new Zimbabwean botanical checklist of English and African plant names LJ Mullin 3034			Native	Phyllanthus emblica	Mansfeld_medicinal/aromatic	Indian gooseberry	food, medicinal	E	A checklist of Zimbabwean vascular plants Mapaura A & Timberlake J (ed) 2005; A new Zimbabwean botanical checklist of English and African plant names LJ Mullin 4122	Same genus											NA
1030	EUPHORBIACEAE	Phyllanthus	nummulariifolius	Poir.	var.	capillaris	(Schumach.& Thonn.) Radcl.-Sm.				A checklist of Zimbabwean vascular plants Mapaura A & Timberlake J (ed) 2005; A new Zimbabwean botanical checklist of English and African plant names LJ Mullin 3035		roundleaf phyllanthus	Native	Phyllanthus emblica	Mansfeld_medicinal/aromatic	Indian gooseberry	food, medicinal	C, S	A checklist of Zimbabwean vascular plants Mapaura A & Timberlake J (ed) 2005; A new Zimbabwean botanical checklist of English and African plant names LJ Mullin 4122	Same genus											T = nama, namba	A new zimbabwean botanical checklist of English and African plant names, L.J. Mullin, 2006
1031	EUPHORBIACEAE	Phyllanthus	nummulariifolius	Poir.	var.	nummulariifolius					A checklist of Zimbabwean vascular plants Mapaura A & Timberlake J (ed) 2005; A new Zimbabwean botanical checklist of English and African plant names LJ Mullin 3036			Native	Phyllanthus emblica	Mansfeld_medicinal/aromatic	Indian gooseberry	food, medicinal	N, W, C, E, S	A checklist of Zimbabwean vascular plants Mapaura A & Timberlake J (ed) 2005; A new Zimbabwean botanical checklist of English and African plant names LJ Mullin 4122	Same genus											T = nama, namba	A new zimbabwean botanical checklist of English and African plant names, L.J. Mullin, 2006
1032	EUPHORBIACEAE	Phyllanthus	odontadenius	Müll.Arg.							A checklist of Zimbabwean vascular plants Mapaura A & Timberlake J (ed) 2005; A new Zimbabwean botanical checklist of English and African plant names LJ Mullin 3037			Native	Phyllanthus emblica	Mansfeld_medicinal/aromatic	Indian gooseberry	food, medicinal	S	A checklist of Zimbabwean vascular plants Mapaura A & Timberlake J (ed) 2005; A new Zimbabwean botanical checklist of English and African plant names LJ Mullin 4122	Same genus											NA
1033	EUPHORBIACEAE	Phyllanthus	omahakensis	Dinter & Pax							A checklist of Zimbabwean vascular plants Mapaura A & Timberlake J (ed) 2005; A new Zimbabwean botanical checklist of English and African plant names LJ Mullin 3038			Native	Phyllanthus emblica	Mansfeld_medicinal/aromatic	Indian gooseberry	food, medicinal	W, C	A checklist of Zimbabwean vascular plants Mapaura A & Timberlake J (ed) 2005; A new Zimbabwean botanical checklist of English and African plant names LJ Mullin 4122	Same genus											NA
1034	EUPHORBIACEAE	Phyllanthus	ovalifolius	Forssk.							A checklist of Zimbabwean vascular plants Mapaura A & Timberlake J (ed) 2005; A new Zimbabwean botanical checklist of English and African plant names LJ Mullin 3039		smallfruit phyllanthus, small-fruited phyllanthus, small-fruit potato-bush	Native	Phyllanthus emblica	Mansfeld_medicinal/aromatic	Indian gooseberry	food, medicinal	E, S	A checklist of Zimbabwean vascular plants Mapaura A & Timberlake J (ed) 2005; A new Zimbabwean botanical checklist of English and African plant names LJ Mullin 4122	Same genus											NA
1035	EUPHORBIACEAE	Phyllanthus	parvulus	Sond.	var.	parvulus					A checklist of Zimbabwean vascular plants Mapaura A & Timberlake J (ed) 2005; A new Zimbabwean botanical checklist of English and African plant names LJ Mullin 3040			Native	Phyllanthus emblica	Mansfeld_medicinal/aromatic	Indian gooseberry	food, medicinal	W, S	A checklist of Zimbabwean vascular plants Mapaura A & Timberlake J (ed) 2005; A new Zimbabwean botanical checklist of English and African plant names LJ Mullin 4122	Same genus											NA
1036	EUPHORBIACEAE	Phyllanthus	pentandrus	Schumach.& Thonn.							A checklist of Zimbabwean vascular plants Mapaura A & Timberlake J (ed) 2005; A new Zimbabwean botanical checklist of English and African plant names LJ Mullin 3041		kinina phyllanthus	Native	Phyllanthus emblica	Mansfeld_medicinal/aromatic, Mansfeld global database of agricultural and horticultural crops	Indian gooseberry	food, medicinal	N, W, C, E, S	A checklist of Zimbabwean vascular plants Mapaura A & Timberlake J (ed) 2005; A new Zimbabwean botanical checklist of English and African plant names LJ Mullin 4122	Same genus											T = kabugoto, kadedwe, kinina	A new zimbabwean botanical checklist of English and African plant names, L.J. Mullin, 2006
1037	EUPHORBIACEAE	Phyllanthus	pinnatus	(Wight) G.L.Webster							A checklist of Zimbabwean vascular plants Mapaura A & Timberlake J (ed) 2005; A new Zimbabwean botanical checklist of English and African plant names LJ Mullin 3042		mopane phyllanthus, sand potato-bush, woody-cushion phyllanthus	Native	Phyllanthus emblica	Mansfeld_medicinal/aromatic, Mansfeld global database of agricultural and horticultural crops	Indian gooseberry	food, medicinal	N, E, S	A checklist of Zimbabwean vascular plants Mapaura A & Timberlake J (ed) 2005; A new Zimbabwean botanical checklist of English and African plant names LJ Mullin 4122	Same genus											NA
1038	EUPHORBIACEAE	Phyllanthus	profusus	N.E.Br.							A checklist of Zimbabwean vascular plants Mapaura A & Timberlake J (ed) 2005; A new Zimbabwean botanical checklist of English and African plant names LJ Mullin 3043			Native	Phyllanthus emblica	Mansfeld_medicinal/aromatic, Mansfeld global database of agricultural and horticultural crops	Indian gooseberry	food, medicinal	C	A checklist of Zimbabwean vascular plants Mapaura A & Timberlake J (ed) 2005; A new Zimbabwean botanical checklist of English and African plant names LJ Mullin 4122	Same genus											NA
1039	EUPHORBIACEAE	Phyllanthus	prostratus	Welw.							A checklist of Zimbabwean vascular plants Mapaura A & Timberlake J (ed) 2005; A new Zimbabwean botanical checklist of English and African plant names LJ Mullin 3044			Native	Phyllanthus emblica	Mansfeld_medicinal/aromatic, Mansfeld global database of agricultural and horticultural crops	Indian gooseberry	food, medicinal	C	A checklist of Zimbabwean vascular plants Mapaura A & Timberlake J (ed) 2005; A new Zimbabwean botanical checklist of English and African plant names LJ Mullin 4122	Same genus											NA
1040	EUPHORBIACEAE	Phyllanthus	pseudoniruri	Müll.Arg.							A checklist of Zimbabwean vascular plants Mapaura A & Timberlake J (ed) 2005; A new Zimbabwean botanical checklist of English and African plant names LJ Mullin 3045			Native	Phyllanthus emblica	Mansfeld_medicinal/aromatic, Mansfeld global database of agricultural and horticultural crops	Indian gooseberry	food, medicinal	W, E	A checklist of Zimbabwean vascular plants Mapaura A & Timberlake J (ed) 2005; A new Zimbabwean botanical checklist of English and African plant names LJ Mullin 4122	Same genus											NA
1041	EUPHORBIACEAE	Phyllanthus	reticulatus	Poir.	var.	glaber	(Baill.) Müll.Arg.				A checklist of Zimbabwean vascular plants Mapaura A & Timberlake J (ed) 2005; A new Zimbabwean botanical checklist of English and African plant names LJ Mullin 3046		potato bush, potato-smell, potato smell	Native	Phyllanthus emblica	Mansfeld_medicinal/aromatic, Mansfeld global database of agricultural and horticultural crops	Indian gooseberry	food, medicinal	N, W, C, E	A checklist of Zimbabwean vascular plants Mapaura A & Timberlake J (ed) 2005; A new Zimbabwean botanical checklist of English and African plant names LJ Mullin 4122	Same genus											T = thethenya; Sh = satima	A new zimbabwean botanical checklist of English and African plant names, L.J. Mullin, 2006
1042	EUPHORBIACEAE	Phyllanthus	reticulatus	Poir.	var.	reticulatus					A checklist of Zimbabwean vascular plants Mapaura A & Timberlake J (ed) 2005; A new Zimbabwean botanical checklist of English and African plant names LJ Mullin 3047		potato bush, potato-smell, potato smell	Native	Phyllanthus emblica	Mansfeld_medicinal/aromatic, Mansfeld global database of agricultural and horticultural crops	Indian gooseberry	food, medicinal	N, W, C, E, S	A checklist of Zimbabwean vascular plants Mapaura A & Timberlake J (ed) 2005; A new Zimbabwean botanical checklist of English and African plant names LJ Mullin 4122	Same genus											T = thethenya; Sh = satima	A new zimbabwean botanical checklist of English and African plant names, L.J. Mullin, 2006
1043	EUPHORBIACEAE	Phyllanthus	serpentinicola	Radcl.-Sm							A checklist of Zimbabwean vascular plants Mapaura A & Timberlake J (ed) 2005; A new Zimbabwean botanical checklist of English and African plant names LJ Mullin 3048			Native	Phyllanthus emblica	Mansfeld_medicinal/aromatic, Mansfeld global database of agricultural and horticultural crops	Indian gooseberry	food, medicinal	W	A checklist of Zimbabwean vascular plants Mapaura A & Timberlake J (ed) 2005; A new Zimbabwean botanical checklist of English and African plant names LJ Mullin 4122	Same genus											NA
1044	EUPHORBIACEAE	Phyllanthus	taylorianus	Radcl.-Sm							A checklist of Zimbabwean vascular plants Mapaura A & Timberlake J (ed) 2005; A new Zimbabwean botanical checklist of English and African plant names LJ Mullin 3049			Native	Phyllanthus emblica	Mansfeld_medicinal/aromatic, Mansfeld global database of agricultural and horticultural crops	Indian gooseberry	food, medicinal	N	A checklist of Zimbabwean vascular plants Mapaura A & Timberlake J (ed) 2005; A new Zimbabwean botanical checklist of English and African plant names LJ Mullin 4122	Same genus											NA
1045	EUPHORBIACEAE	Phyllanthus	tener	Radcl.-Sm							A checklist of Zimbabwean vascular plants Mapaura A & Timberlake J (ed) 2005; A new Zimbabwean botanical checklist of English and African plant names LJ Mullin 3050			Native	Phyllanthus emblica	Mansfeld_medicinal/aromatic, Mansfeld global database of agricultural and horticultural crops	Indian gooseberry	food, medicinal	N	A checklist of Zimbabwean vascular plants Mapaura A & Timberlake J (ed) 2005; A new Zimbabwean botanical checklist of English and African plant names LJ Mullin 4122	Same genus											NA
1046	EUPHORBIACEAE	Phyllanthus	udoricola	Radcl.-Sm							A checklist of Zimbabwean vascular plants Mapaura A & Timberlake J (ed) 2005; A new Zimbabwean botanical checklist of English and African plant names LJ Mullin 3051			Native	Phyllanthus emblica	Mansfeld_medicinal/aromatic, Mansfeld global database of agricultural and horticultural crops	Indian gooseberry	food, medicinal	N, W, C, S	A checklist of Zimbabwean vascular plants Mapaura A & Timberlake J (ed) 2005; A new Zimbabwean botanical checklist of English and African plant names LJ Mullin 4122	Same genus											NA
1047	EUPHORBIACEAE	Phyllanthus	zornioides	Radcl.-Sm							A checklist of Zimbabwean vascular plants Mapaura A & Timberlake J (ed) 2005; A new Zimbabwean botanical checklist of English and African plant names LJ Mullin 3052			Native	Phyllanthus emblica	Mansfeld_medicinal/aromatic, Mansfeld global database of agricultural and horticultural crops	Indian gooseberry	food, medicinal	N, S	A checklist of Zimbabwean vascular plants Mapaura A & Timberlake J (ed) 2005; A new Zimbabwean botanical checklist of English and African plant names LJ Mullin 4122	Same genus											NA
1048	EUPHORBIACEAE	Dalechampia	capensis	A.Spreng.							A checklist of Zimbabwean vascular plants Mapaura A & Timberlake J (ed) 2005; A new Zimbabwean botanical checklist of English and African plant names LJ Mullin 3053			Native		Mansfeld_ornamental			N	A checklist of Zimbabwean vascular plants Mapaura A & Timberlake J (ed) 2005; A new Zimbabwean botanical checklist of English and African plant names LJ Mullin 4122												NA
1049	EUPHORBIACEAE	Dalechampia	galpinii	Pax							A checklist of Zimbabwean vascular plants Mapaura A & Timberlake J (ed) 2005; A new Zimbabwean botanical checklist of English and African plant names LJ Mullin 3054			Native		Mansfeld_ornamental			W	A checklist of Zimbabwean vascular plants Mapaura A & Timberlake J (ed) 2005; A new Zimbabwean botanical checklist of English and African plant names LJ Mullin 4122												NA
1050	EUPHORBIACEAE	Flueggea	virosa	(Willd.) Voigt	subsp.	virosa					A checklist of Zimbabwean vascular plants Mapaura A & Timberlake J (ed) 2005; A new Zimbabwean botanical checklist of English and African plant names LJ Mullin 3055	Securinega virosa (Roxb.) Pax & K. Hoffm.	snowberry, snow berry, snowberry-tree, snowberry tree	Native		Mansfeld_medicinal/aromatic			N, W, C, E, S	A checklist of Zimbabwean vascular plants Mapaura A & Timberlake J (ed) 2005; A new Zimbabwean botanical checklist of English and African plant names LJ Mullin 4122												S = muchagauwe (z), mudyagahuwe (k), mudyambudzi (ko), mudyamombe (x), mugurumhanda (ko), mupompoma (x), musangaoma (z), mushikiti (z), musongoma (k), musosoti (k), mutsagauwe (z), mutsotsoti (m), mutswagauwe (z), muzozoti (x), muzurumbu (ko); N = umhagawuwe, umhakawuwe, umhlaga, umhlagawuwe, umhlakawuwe, umklankomo; T = muliziaka-mlumbu, muliziaka-mulumbu, muwilatuba, wilatuba; Nd = musosoti; Sh = changa-ome, changa-omi, shanga-ome, shanga-omi	A new zimbabwean botanical checklist of English and African plant names, L.J. Mullin, 2006
1051	EUPHORBIACEAE	Chrozophora	plicata	(Vahl) Spreng							A checklist of Zimbabwean vascular plants Mapaura A & Timberlake J (ed) 2005; A new Zimbabwean botanical checklist of English and African plant names LJ Mullin 3056			Native	Chrozophora tinctoria	Mansfeld_medicinal/aromatic		food	N, S	A checklist of Zimbabwean vascular plants Mapaura A & Timberlake J (ed) 2005; A new Zimbabwean botanical checklist of English and African plant names LJ Mullin 4122	Same genus											NA
1052	EUPHORBIACEAE	Uapaca	kirkiana	Mull.Arg							A checklist of Zimbabwean vascular plants Mapaura A & Timberlake J (ed) 2005; A new Zimbabwean botanical checklist of English and African plant names LJ Mullin 3057		mahobohobo, muzhanje, elephant love fruit, wild loquat	Native	Uapaca kirkiana	Mansfeld global database of agricultural and horticulture crops	wild loquat	food/fruits	N, C, E, S	A checklist of Zimbabwean vascular plants Mapaura A & Timberlake J (ed) 2005; A new Zimbabwean botanical checklist of English and African plant names LJ Mullin 4122	Same genus											S = muhobohobo (k, ko, m, z), mushangidze (k), mushugu (k), mushuku (k), mutongoro (m), mutsangidze (k, z), muzhanje (ko, m, z), zhanje (fruit) (ko, m, z); N = umhobohobo; Nd = mutongoro, muzhanje; L = musugu	A new zimbabwean botanical checklist of English and African plant names, L.J. Mullin, 2006
1053	EUPHORBIACEAE	Uapaca	lissopyrena	Radcl-Sm							A checklist of Zimbabwean vascular plants Mapaura A & Timberlake J (ed) 2005; A new Zimbabwean botanical checklist of English and African plant names LJ Mullin 3058		stiltroot muzhanje, stilt-rooted mahobohobo, stilt-root mahobohobo	Native	Uapaca kirkiana	Mansfeld global database of agricultural and horticulture crops	wild loquat	food/fruits	E	A checklist of Zimbabwean vascular plants Mapaura A & Timberlake J (ed) 2005; A new Zimbabwean botanical checklist of English and African plant names LJ Mullin 4122	Same genus											NA
1054	EUPHORBIACEAE	Uapaca	nitida	Mull.Arg	var.	longifolia	(P.A. Duvign.) Radcl. -Sm				A checklist of Zimbabwean vascular plants Mapaura A & Timberlake J (ed) 2005; A new Zimbabwean botanical checklist of English and African plant names LJ Mullin 3059		narrowleaf muzhanje, narrow-leaved mahobohobo	Native	Uapaca kirkiana	Mansfeld global database of agricultural and horticulture crops	wild loquat	food/fruits	N	A checklist of Zimbabwean vascular plants Mapaura A & Timberlake J (ed) 2005; A new Zimbabwean botanical checklist of English and African plant names LJ Mullin 4122	Same genus											S = mukonokono (x), mukono-wemuzhanje (z), mukonono-wemuzhanje, mushangidze (k), mutongoro (ko, m), mutsangidze (k, z), muzhanje (m), muzhanje-kabudya (z); Nd = mushenshi, mutongoro	A new zimbabwean botanical checklist of English and African plant names, L.J. Mullin, 2006; A Checklist of Zimbabwean Vernacular Plant Names. 2nd Edition, EZ Kwembeya and R Takawira, 2002
1055	EUPHORBIACEAE	Uapaca	nitida	Mull.Arg	var.	nitida					A checklist of Zimbabwean vascular plants Mapaura A & Timberlake J (ed) 2005; A new Zimbabwean botanical checklist of English and African plant names LJ Mullin 3060		narrowleaf muzhanje, narrow-leaved mahobohobo	Native	Uapaca kirkiana	Mansfeld global database of agricultural and horticulture crops	wild loquat	food/fruits	N, C	A checklist of Zimbabwean vascular plants Mapaura A & Timberlake J (ed) 2005; A new Zimbabwean botanical checklist of English and African plant names LJ Mullin 4122	Same genus											S = mukonokono (x), mukono-wemuzhanje (z), mukonono-wemuzhanje, mushangidze (k), mutongoro (ko, m), mutsangidze (k, z), muzhanje (m), muzhanje-kabudya (z); Nd = mushenshi, mutongoro	A new zimbabwean botanical checklist of English and African plant names, L.J. Mullin, 2006; A Checklist of Zimbabwean Vernacular Plant Names. 2nd Edition, EZ Kwembeya and R Takawira, 2002
1056	EUPHORBIACEAE	Uapaca	sansibarica	Pax							A checklist of Zimbabwean vascular plants Mapaura A & Timberlake J (ed) 2005; A new Zimbabwean botanical checklist of English and African plant names LJ Mullin 3061		lesser muzhanje, lesser mahobohobo	Native	Uapaca kirkiana	Mansfeld global database of agricultural and horticulture crops	wild loquat	food/fruits	E	A checklist of Zimbabwean vascular plants Mapaura A & Timberlake J (ed) 2005; A new Zimbabwean botanical checklist of English and African plant names LJ Mullin 4122	Same genus											S = mutongoro (m), muzhanje (m); Nd = mushenshi, mutongoro, muzhanje	A new zimbabwean botanical checklist of English and African plant names, L.J. Mullin, 2006
1057	FABACEAE - CAESALPINIODEAE	Brachystegia	allenii	Burtt Davy & Hutch.							A checklist of Zimbabwean vascular plants Mapaura A & Timberlake J (ed) 2005; A new Zimbabwean botanical checklist of English and African plant names LJ Mullin 3062		escarpment brachystegia	Native		Mansfeld_forestry			N	A checklist of Zimbabwean vascular plants Mapaura A & Timberlake J (ed) 2005; A new Zimbabwean botanical checklist of English and African plant names LJ Mullin 4122												S = mutunduru (ko), muturu (ko)	A new zimbabwean botanical checklist of English and African plant names, L.J. Mullin, 2006
1058	FABACEAE - CAESALPINIODEAE	Brachystegia	boehmii	Taub.							A checklist of Zimbabwean vascular plants Mapaura A & Timberlake J (ed) 2005; A new Zimbabwean botanical checklist of English and African plant names LJ Mullin 3063		mufuti, mfuti, Prince-of-Wales feathers, Prince of Wales' feathers	Native		Mansfeld_forestry			N, W, C, E, S	A checklist of Zimbabwean vascular plants Mapaura A & Timberlake J (ed) 2005; A new Zimbabwean botanical checklist of English and African plant names LJ Mullin 4122												S = mufute (z), mufuti (k, m), mupfute (z), mupfuti (k, ko, m), pfute; N = itshabela, umtshabela; T = mubombo, muombo; Nd = mufuti, mupfuti; L = mubombo, mupombo; K = pfute	A new zimbabwean botanical checklist of English and African plant names, L.J. Mullin, 2006; A Checklist of Zimbabwean Vernacular Plant Names. 2nd Edition, EZ Kwembeya and R Takawira, 2002
1059	FABACEAE - CAESALPINIODEAE	Brachystegia	glaucescens	Burtt Davy & Hutch.							A checklist of Zimbabwean vascular plants Mapaura A & Timberlake J (ed) 2005; A new Zimbabwean botanical checklist of English and African plant names LJ Mullin 3064		mountain acacia, mountain-acacia brachystegia, redwood	Native		Mansfeld_forestry			N, W, C, E, S	A checklist of Zimbabwean vascular plants Mapaura A & Timberlake J (ed) 2005; A new Zimbabwean botanical checklist of English and African plant names LJ Mullin 4122												S = guzhe, mubosha (x), mubusha (k), mubutsha (k), mubuze (x), mumbuzhe (k), mumushe (x), mumushi (x), muunze (ko, m, z), muunzi (ko, m, z), muuzhe (k), muvuzhe (x), muwunze (ko, m, z), tsotso; N = umbuze; T = muguswi, musowe, musorwi; Nd = muunze, muunzi, muwunze; Sh = tsondo, tsondzo, tsotso; K = guzhe	A new zimbabwean botanical checklist of English and African plant names, L.J. Mullin, 2006; A Checklist of Zimbabwean Vernacular Plant Names. 2nd Edition, EZ Kwembeya and R Takawira, 2002
1060	FABACEAE - CAESALPINIODEAE	Brachystegia	manga	De Wild.							A checklist of Zimbabwean vascular plants Mapaura A & Timberlake J (ed) 2005; A new Zimbabwean botanical checklist of English and African plant names LJ Mullin 3065		blueleaf brachystegia, blue-leaved brachystegia	Native		Mansfeld_forestry			N	A checklist of Zimbabwean vascular plants Mapaura A & Timberlake J (ed) 2005; A new Zimbabwean botanical checklist of English and African plant names LJ Mullin 4122												NA
1061	FABACEAE - CAESALPINIODEAE	Brachystegia	microphylla	Harms							A checklist of Zimbabwean vascular plants Mapaura A & Timberlake J (ed) 2005; A new Zimbabwean botanical checklist of English and African plant names LJ Mullin 3066		small-leaf brachystegia, small-leaved brachystegia	Native		Mansfeld_forestry			E	A checklist of Zimbabwean vascular plants Mapaura A & Timberlake J (ed) 2005; A new Zimbabwean botanical checklist of English and African plant names LJ Mullin 4122												NA
1062	FABACEAE - CAESALPINIODEAE	Brachystegia	spiciformis	Benth.							A checklist of Zimbabwean vascular plants Mapaura A & Timberlake J (ed) 2005; A new Zimbabwean botanical checklist of English and African plant names LJ Mullin 3067		musasa, msasa	Native		Mansfeld_forestry			N, W, C, E, S	A checklist of Zimbabwean vascular plants Mapaura A & Timberlake J (ed) 2005; A new Zimbabwean botanical checklist of English and African plant names LJ Mullin 4122												S = musasa (k, ko, z), mutsatsa (m); N = igonde, igondi; T = mugonde; Nd = musasa, tondo; L = mutuya; K = muguzhe	A new zimbabwean botanical checklist of English and African plant names, L.J. Mullin, 2006
1063	FABACEAE - CAESALPINIODEAE	Brachystegia	spiciformis	Benth. x glaucescens Burtt Davy & Hutch.							A checklist of Zimbabwean vascular plants Mapaura A & Timberlake J (ed) 2005; A new Zimbabwean botanical checklist of English and African plant names LJ Mullin 3068		musasa, msasa	Native		Mansfeld_forestry			N, W, C, E, S	A checklist of Zimbabwean vascular plants Mapaura A & Timberlake J (ed) 2005; A new Zimbabwean botanical checklist of English and African plant names LJ Mullin 4122												S = musasa (k, ko, z), mutsatsa (m); N = igonde, igondi; T = mugonde; Nd = musasa, tondo; L = mutuya; K = muguzhe	A new zimbabwean botanical checklist of English and African plant names, L.J. Mullin, 2006
1064	FABACEAE - CAESALPINIODEAE	Brachystegia	torrei	Hoyle							A checklist of Zimbabwean vascular plants Mapaura A & Timberlake J (ed) 2005; A new Zimbabwean botanical checklist of English and African plant names LJ Mullin 3069		Torre's brachystegia	Native		Mansfeld_forestry			S	A checklist of Zimbabwean vascular plants Mapaura A & Timberlake J (ed) 2005; A new Zimbabwean botanical checklist of English and African plant names LJ Mullin 4122												NA
1065	FABACEAE - CAESALPINIODEAE	Brachystegia	utilis	Burtt Davy & Hutch.							A checklist of Zimbabwean vascular plants Mapaura A & Timberlake J (ed) 2005; A new Zimbabwean botanical checklist of English and African plant names LJ Mullin 3070		false mufuti	Native		Mansfeld_forestry			N, E	A checklist of Zimbabwean vascular plants Mapaura A & Timberlake J (ed) 2005; A new Zimbabwean botanical checklist of English and African plant names LJ Mullin 4122												S = mukangadze (m), munobva (m), munopfa (m), mutsatsa (m), muturu (x), muvuzhe (x), nyaratsi (m); Nd = mukama, musama, T = kabulwebulwe	A new zimbabwean botanical checklist of English and African plant names, L.J. Mullin, 2006; A Checklist of Zimbabwean Vernacular Plant Names. 2nd Edition, EZ Kwembeya and R Takawira, 2002
1066	FABACEAE - CAESALPINIODEAE	Cassia	abbreviata	Oliv.	subsp.	abbreviata					A checklist of Zimbabwean vascular plants Mapaura A & Timberlake J (ed) 2005; A new Zimbabwean botanical checklist of English and African plant names LJ Mullin 3071		longpod, long-pod, heartwood, heart wood, long-pod cassia, long-tail cassia, long tail cassia, sjambok pod	Native		Mansfeld_medicinal/aromatic, Mansfeld_forestry			N, E, S	A checklist of Zimbabwean vascular plants Mapaura A & Timberlake J (ed) 2005; A new Zimbabwean botanical checklist of English and African plant names LJ Mullin 4122												S = mujaja (x), munembenembe (x), muremberembe (k, z), murumanyama (k), muveneka (z), muvheneka (k, z), muzhazha (k); N = isihaqa, umlembelembe; T = mululwe; Nd = muremberembe; Sh = lumenyama, mulumanyama, numanyama, numanyame; L = mululwe; K = mhahanyama	A new zimbabwean botanical checklist of English and African plant names, L.J. Mullin, 2006
1067	FABACEAE - CAESALPINIODEAE	Cassia	abbreviata	Oliv.	subsp.	beareana	(Holmes) Brenan				A checklist of Zimbabwean vascular plants Mapaura A & Timberlake J (ed) 2005; A new Zimbabwean botanical checklist of English and African plant names LJ Mullin 3072		longpod, long-pod, heartwood, heart wood, long-pod cassia, long-tail cassia, long tail cassia, sjambok pod	Native		Mansfeld_medicinal/aromatic, Mansfeld_forestry			N, W, C, E, S	A checklist of Zimbabwean vascular plants Mapaura A & Timberlake J (ed) 2005; A new Zimbabwean botanical checklist of English and African plant names LJ Mullin 4122												S = mujaja (x), munembenembe (x), muremberembe (k, z), murumanyama (k), muveneka (z), muvheneka (k, z), muzhazha (k); N = isihaqa, umlembelembe; T = mululwe; Nd = muremberembe; Sh = lumenyama, mulumanyama, numanyama, numanyame; L = mululwe; K = mhahanyama	A new zimbabwean botanical checklist of English and African plant names, L.J. Mullin, 2006
1068	FABACEAE - CAESALPINIODEAE	Cassia	afrofistula	Brenan	var.	patentipila	Brenan				A checklist of Zimbabwean vascular plants Mapaura A & Timberlake J (ed) 2005; A new Zimbabwean botanical checklist of English and African plant names LJ Mullin 3073		African pudding-pipe, African-pipe cassia	Native		Mansfeld_medicinal/aromatic, Mansfeld_forestry			N	A checklist of Zimbabwean vascular plants Mapaura A & Timberlake J (ed) 2005; A new Zimbabwean botanical checklist of English and African plant names LJ Mullin 4122												NA
1069	FABACEAE - CAESALPINIODEAE	Peltophorum	africanum	Sond.							A checklist of Zimbabwean vascular plants Mapaura A & Timberlake J (ed) 2005; A new Zimbabwean botanical checklist of English and African plant names LJ Mullin 3074		African wattle, African black wattle, African blackwood, African-wattle, African weeping wattle, blackwood, false black wattle, peltophorum, Rhodesian wattle, weeping wattle	Native		Mansfeld_forestry			N, W C, E, S	A checklist of Zimbabwean vascular plants Mapaura A & Timberlake J (ed) 2005; A new Zimbabwean botanical checklist of English and African plant names LJ Mullin 4122												S = dzedze, mujisa (z), mujiza (z), munyamashawa (x), muora (x), mupangara (x), mupangasa (x), mupumamakuva (k), mupumhamakuva (k), musambanyoka (ko), mutandarombo (x), muzaze (x), muzeze (k, ko, m, z), nyakambariro (m), nyamanyoka (z), zeze; N = kahla, umkahla, umnyelanyela, umsehla; Nd = mupangara, muzeze; Sh = dzedze, zeze; L = inyere, munyele, musenu, muyere, usega; T = munyele, muzenzezenze	A new zimbabwean botanical checklist of English and African plant names, L.J. Mullin, 2006; A Checklist of Zimbabwean Vernacular Plant Names. 2nd Edition, EZ Kwembeya and R Takawira, 2002
1070	FABACEAE - CAESALPINIODEAE	Afzelia	quanzensis	Welw.							A checklist of Zimbabwean vascular plants Mapaura A & Timberlake J (ed) 2005; A new Zimbabwean botanical checklist of English and African plant names LJ Mullin 3075		mukamba, chamfuta, chamfute, chamfuti, lucky bean, mahogany-bean tree, mahogany bean tree, pod mahogany, Rhodesian mahogany	Native	Afzelia quanzensis Welw.	Mansfeld_forestry	Eng	Timber	N, W, C, E, S	A checklist of Zimbabwean vascular plants Mapaura A & Timberlake J (ed) 2005; A new Zimbabwean botanical checklist of English and African plant names LJ Mullin 4122	TG	1a										S = goriondo (the pod) (ko, m), gwingwiziri (pod) (x), gwiringwizha (pod) (x), mubapi (x), mubopi (x), mugogoma (ko), mugorihondo (x), mugoriondo (ko, m), mugwingwiziri (x), mugwiringwizha (x), mujarakamba (k), mukamba (k, ko, z), mungongoma (ko, z), mungoriondo (ko, m), mungwingwi (ko); N = ihlene, umgampa, umkamba, umkhamba, umkhampa; T = mukamba, mungongoma, mupapa; Nd = musikosa; Sh = shene, shenhe, sheni; L = muwande, mwande; K = mubapi	A new zimbabwean botanical checklist of English and African plant names, L.J. Mullin, 2006; A Checklist of Zimbabwean Vernacular Plant Names. 2nd Edition, EZ Kwembeya and R Takawira, 2002
1071	FABACEAE - CAESALPINIODEAE	Bauhinia	galpinii	N.E.Br.							A checklist of Zimbabwean vascular plants Mapaura A & Timberlake J (ed) 2005; A new Zimbabwean botanical checklist of English and African plant names LJ Mullin 3076		pride-of-the-Cape, red bauhinia, pride of de Kaap	Native	Bauhinia esculenta	Mansfeld_forestry, Mansfeld global database of agricultural and horticultural crops		food	N, C, E, S	A checklist of Zimbabwean vascular plants Mapaura A & Timberlake J (ed) 2005; A new Zimbabwean botanical checklist of English and African plant names LJ Mullin 4122	Same genus											S = chigwendere (ko, z), chingwendere (ko, z), fomwe (k), mubondo (ko, z), mufomwe (k), mun'ando (z), mun'andu (z), mupondo (ko, z), musekesa (x), mutukutu (x), muzazan'ando (ko, z), mwando (ko, z); Nd = chigwendere, mumwando, mun'ando, mun'andu	A new zimbabwean botanical checklist of English and African plant names, L.J. Mullin, 2006
1072	FABACEAE - CAESALPINIODEAE	Bauhinia	petersiana	Bolle	subsp.	macrantha	(Oliv.) Brummitt & J.H.Ross				A checklist of Zimbabwean vascular plants Mapaura A & Timberlake J (ed) 2005; A new Zimbabwean botanical checklist of English and African plant names LJ Mullin 3077		small white bauhinia, coffee bauhinia, rag bush, white bauhinia, Zambezi coffee	Native	Bauhinia esculenta	Mansfeld_forestry		food	N, W, C	A checklist of Zimbabwean vascular plants Mapaura A & Timberlake J (ed) 2005; A new Zimbabwean botanical checklist of English and African plant names LJ Mullin 4122	Same genus											S = mubondo (ko, z), mun'ando (m, z), mun'andu (m, z), mupondo (ko, z), mwando (ko, z); N = imondo; L = mupondo, mupondopondo	A new zimbabwean botanical checklist of English and African plant names, L.J. Mullin, 2006
1073	FABACEAE - CAESALPINIODEAE	Bauhinia	petersiana	Bolle	subsp.	petersiana					A checklist of Zimbabwean vascular plants Mapaura A & Timberlake J (ed) 2005; A new Zimbabwean botanical checklist of English and African plant names LJ Mullin 3078		large white bauhinia, orchid bauhinia, white bauhinia	Native	Bauhinia esculenta	Mansfeld_forestry		food	N, W, C, E	A checklist of Zimbabwean vascular plants Mapaura A & Timberlake J (ed) 2005; A new Zimbabwean botanical checklist of English and African plant names LJ Mullin 4122	Same genus											S = chigwendere (ko, z), chingwendere (ko, z), mubondo (ko, z), mupondo, mumwando (ko, z), mun'ando (m, z), mun'andu (m, z), mupondo (ko, z), mwando (ko, z); N = imondo; T = mubwekeke, mupondwe; Nd = chigwendere	A new zimbabwean botanical checklist of English and African plant names, L.J. Mullin, 2006; A Checklist of Zimbabwean Vernacular Plant Names. 2nd Edition, EZ Kwembeya and R Takawira, 2002
1074	FABACEAE - CAESALPINIODEAE	Bauhinia	tomentosa	L.							A checklist of Zimbabwean vascular plants Mapaura A & Timberlake J (ed) 2005; A new Zimbabwean botanical checklist of English and African plant names LJ Mullin 3079		yellow bauhinia, yellow tree bauhinia	Native	Bauhinia esculenta	Mansfeld_forestry		food	N, W, C, E, S	A checklist of Zimbabwean vascular plants Mapaura A & Timberlake J (ed) 2005; A new Zimbabwean botanical checklist of English and African plant names LJ Mullin 4122	Same genus											T = kapondopondo, mupondo, mupondopondo, mupondwe; Sh = chisinze; N = imondo	A new zimbabwean botanical checklist of English and African plant names, L.J. Mullin, 2006; A Checklist of Zimbabwean Vernacular Plant Names. 2nd Edition, EZ Kwembeya and R Takawira, 2002
1075	FABACEAE - CAESALPINIODEAE	Bauhinia	variegata	L.							A checklist of Zimbabwean vascular plants Mapaura A & Timberlake J (ed) 2005; A new Zimbabwean botanical checklist of English and African plant names LJ Mullin 3080		orchid tree, bauhinia, camel's foot	Introduced	Bauhinia esculenta	Mansfeld_forestry		food	W, C, E	A checklist of Zimbabwean vascular plants Mapaura A & Timberlake J (ed) 2005; A new Zimbabwean botanical checklist of English and African plant names LJ Mullin 4122	Same genus											NA
1076	FABACEAE - CAESALPINIODEAE	Erythrophleum	africanum	(Benth.) Harms							A checklist of Zimbabwean vascular plants Mapaura A & Timberlake J (ed) 2005; A new Zimbabwean botanical checklist of English and African plant names LJ Mullin 3081		ordeal tree, ordeal-tree	Native		Mansfeld_medicinal/aromatic			N, W, C, E, S	A checklist of Zimbabwean vascular plants Mapaura A & Timberlake J (ed) 2005; A new Zimbabwean botanical checklist of English and African plant names LJ Mullin 4122												S = munyunya (ko), munyunyu (ko), mushati (k); N = umbako, umsenya, umsenye; T = mungansa, msenya; Sh = mukalati; L = mubako	A new zimbabwean botanical checklist of English and African plant names, L.J. Mullin, 2006; A Checklist of Zimbabwean Vernacular Plant Names. 2nd Edition, EZ Kwembeya and R Takawira, 2002
1077	FABACEAE - CAESALPINIODEAE	Erythrophleum	suaveolens	(Guill.& Perr.) Brenan							A checklist of Zimbabwean vascular plants Mapaura A & Timberlake J (ed) 2005; A new Zimbabwean botanical checklist of English and African plant names LJ Mullin 3082		forest ordeal tree, forest ordeal-tree, ordeal tree	Native		Mansfeld_medicinal/aromatic			E, S	A checklist of Zimbabwean vascular plants Mapaura A & Timberlake J (ed) 2005; A new Zimbabwean botanical checklist of English and African plant names LJ Mullin 4122												S = gomati (m), musanda (m), musande (m), musanha (m); Nd = mukarati, musande, musanha	A new zimbabwean botanical checklist of English and African plant names, L.J. Mullin, 2006
1078	FABACEAE - CAESALPINIODEAE	Tamarindus	indica	L.							A checklist of Zimbabwean vascular plants Mapaura A & Timberlake J (ed) 2005; A new Zimbabwean botanical checklist of English and African plant names LJ Mullin 3083		tamarind	Native	Tamarindus indica	Mansfeld_medicinal/aromatic, Mansfeld global database of agricultural and horticultural crops	tamarind	food, spice and flavouring, medicinal	N	A checklist of Zimbabwean vascular plants Mapaura A & Timberlake J (ed) 2005; A new Zimbabwean botanical checklist of English and African plant names LJ Mullin 4122	Same genus											S = museka (ko), musika (ko, z); T = musika	A new zimbabwean botanical checklist of English and African plant names, L.J. Mullin, 2006
1079	FABACEAE - CAESALPINIODEAE	Senna	bicapsularis	(L.)Roxb.							A checklist of Zimbabwean vascular plants Mapaura A & Timberlake J (ed) 2005; A new Zimbabwean botanical checklist of English and African plant names LJ Mullin 3084			Introduced	Senna birostris var. hookeriana	Mansfeld global database of agricultural and horticulture crops		food, agroforestry, medicinal	N, C, E, S	A checklist of Zimbabwean vascular plants Mapaura A & Timberlake J (ed) 2005; A new Zimbabwean botanical checklist of English and African plant names LJ Mullin 4122	Same genus											NA
1080	FABACEAE - CAESALPINIODEAE	Senna	didymobotrya	(Fresen.) Irwin &Barneby							A checklist of Zimbabwean vascular plants Mapaura A & Timberlake J (ed) 2005; A new Zimbabwean botanical checklist of English and African plant names LJ Mullin 3085		peanut-butter senna, peanut-butter cassia, peanut-butter tree, peanut cassia	Native	Senna birostris var. hookeriana	Mansfeld global database of agricultural and horticulture crops		food, agroforestry, medicinal	N, W, C, E, S	A checklist of Zimbabwean vascular plants Mapaura A & Timberlake J (ed) 2005; A new Zimbabwean botanical checklist of English and African plant names LJ Mullin 4122	Same genus											S = mudyahuku (m), mumwahuku (m), munwahuku (z)	A new zimbabwean botanical checklist of English and African plant names, L.J. Mullin, 2006
1081	FABACEAE - CAESALPINIODEAE	Senna	hirsuta	(L.) Irwin & Barneby							A checklist of Zimbabwean vascular plants Mapaura A & Timberlake J (ed) 2005; A new Zimbabwean botanical checklist of English and African plant names LJ Mullin 3086			Introduced	Senna birostris var. hookeriana	Mansfeld global database of agricultural and horticulture crops		food, agroforestry, medicinal	E	A checklist of Zimbabwean vascular plants Mapaura A & Timberlake J (ed) 2005; A new Zimbabwean botanical checklist of English and African plant names LJ Mullin 4122	Same genus											NA
1082	FABACEAE - CAESALPINIODEAE	Senna	italica	Mill	subsp	arachoides	(Burch.) Lock				A checklist of Zimbabwean vascular plants Mapaura A & Timberlake J (ed) 2005; A new Zimbabwean botanical checklist of English and African plant names LJ Mullin 3087			Native	Senna birostris var. hookeriana	Mansfeld global database of agricultural and horticulture crops		food, agroforestry, medicinal	W, S	A checklist of Zimbabwean vascular plants Mapaura A & Timberlake J (ed) 2005; A new Zimbabwean botanical checklist of English and African plant names LJ Mullin 4122	Same genus											N = isizambane	A new zimbabwean botanical checklist of English and African plant names, L.J. Mullin, 2006
1083	FABACEAE - CAESALPINIODEAE	Senna	italica	Mill	subsp.	micrantha	(Brenan.) Lock				A checklist of Zimbabwean vascular plants Mapaura A & Timberlake J (ed) 2005; A new Zimbabwean botanical checklist of English and African plant names LJ Mullin 3088			Native	Senna birostris var. hookeriana	Mansfeld global database of agricultural and horticulture crops		food, agroforestry, medicinal	W, C, S	A checklist of Zimbabwean vascular plants Mapaura A & Timberlake J (ed) 2005; A new Zimbabwean botanical checklist of English and African plant names LJ Mullin 4122	Same genus											N = isizambane	A new zimbabwean botanical checklist of English and African plant names, L.J. Mullin, 2006
1084	FABACEAE - CAESALPINIODEAE	Senna	obtusifolia	(L.) Irwin & Barneby							A checklist of Zimbabwean vascular plants Mapaura A & Timberlake J (ed) 2005; A new Zimbabwean botanical checklist of English and African plant names LJ Mullin 3089			Introduced	Senna birostris var. hookeriana	Mansfeld global database of agricultural and horticulture crops		food, agroforestry, medicinal	N, W, C, E, S	A checklist of Zimbabwean vascular plants Mapaura A & Timberlake J (ed) 2005; A new Zimbabwean botanical checklist of English and African plant names LJ Mullin 4122	Same genus											NA
1085	FABACEAE - CAESALPINIODEAE	Senna	occidentalis	(L.) Link							A checklist of Zimbabwean vascular plants Mapaura A & Timberlake J (ed) 2005; A new Zimbabwean botanical checklist of English and African plant names LJ Mullin 3090			Introduced	Senna birostris var. hookeriana	Mansfeld global database of agricultural and horticulture crops		food, agroforestry, medicinal	N, W, C, E, S	A checklist of Zimbabwean vascular plants Mapaura A & Timberlake J (ed) 2005; A new Zimbabwean botanical checklist of English and African plant names LJ Mullin 4122	Same genus											T = muchacha	A new zimbabwean botanical checklist of English and African plant names, L.J. Mullin, 2006
1086	FABACEAE - CAESALPINIODEAE	Senna	pendula	(Willd.) Irwin & Barneby	var.	glabrata	(Vogel) Irwin & Barneby				A checklist of Zimbabwean vascular plants Mapaura A & Timberlake J (ed) 2005; A new Zimbabwean botanical checklist of English and African plant names LJ Mullin 3091			Introduced	Senna birostris var. hookeriana	Mansfeld global database of agricultural and horticulture crops		food, agroforestry, medicinal	N, E	A checklist of Zimbabwean vascular plants Mapaura A & Timberlake J (ed) 2005; A new Zimbabwean botanical checklist of English and African plant names LJ Mullin 4122	Same genus											NA
1087	FABACEAE - CAESALPINIODEAE	Senna	petersiana	(Bolle) Lock							A checklist of Zimbabwean vascular plants Mapaura A & Timberlake J (ed) 2005; A new Zimbabwean botanical checklist of English and African plant names LJ Mullin 3092		eared senna, eared cassia, monkey pod, monkey-pod	Native	Senna birostris var. hookeriana	Mansfeld global database of agricultural and horticulture crops		food, agroforestry, medicinal	N, C, E, S	A checklist of Zimbabwean vascular plants Mapaura A & Timberlake J (ed) 2005; A new Zimbabwean botanical checklist of English and African plant names LJ Mullin 4122	Same genus											S = mukunda (x), muremberembe (m), musadzimbudzi (x); Nd = muremberembe; Sh = munembenembe, nembenembe	A new zimbabwean botanical checklist of English and African plant names, L.J. Mullin, 2006
1088	FABACEAE - CAESALPINIODEAE	Senna	septemtrionalis	(Viv) Irwin & Barneby							A checklist of Zimbabwean vascular plants Mapaura A & Timberlake J (ed) 2005; A new Zimbabwean botanical checklist of English and African plant names LJ Mullin 3093			Introduced	Senna birostris var. hookeriana	Mansfeld global database of agricultural and horticulture crops		food, agroforestry, medicinal	W, C, E, S	A checklist of Zimbabwean vascular plants Mapaura A & Timberlake J (ed) 2005; A new Zimbabwean botanical checklist of English and African plant names LJ Mullin 4122	Same genus											NA
1089	FABACEAE - CAESALPINIODEAE	Senna	siamea	(Lam.) Irwin & Barneby							A checklist of Zimbabwean vascular plants Mapaura A & Timberlake J (ed) 2005; A new Zimbabwean botanical checklist of English and African plant names LJ Mullin 3094			Introduced	Senna birostris var. hookeriana	Mansfeld global database of agricultural and horticulture crops		food, agroforestry, medicinal	W	A checklist of Zimbabwean vascular plants Mapaura A & Timberlake J (ed) 2005; A new Zimbabwean botanical checklist of English and African plant names LJ Mullin 4122	Same genus											NA
1090	FABACEAE - CAESALPINIODEAE	Senna	singueana	(Delile) Lock							A checklist of Zimbabwean vascular plants Mapaura A & Timberlake J (ed) 2005; A new Zimbabwean botanical checklist of English and African plant names LJ Mullin 3095		winter-flowering senna, scrambled egg, scrambled-egg cassia, sticky pod, winter cassia, winter senna	Native	Senna birostris var. hookeriana	Mansfeld global database of agricultural and horticulture crops		food, agroforestry, medicinal	N, W, C, E, S	A checklist of Zimbabwean vascular plants Mapaura A & Timberlake J (ed) 2005; A new Zimbabwean botanical checklist of English and African plant names LJ Mullin 4122	Same genus											S = kasakwe (ko, z), kaudziudzi (ko), mudyamhungu (k), mudyanungu (k), mukondanyoka (ko, z), mukundanyoka (ko, z), munzungu (k, z), munzungunzungu (x), mupinga (ko), mupumhamakuva (k), murunjurunju (k), musatanyoka (z), mushayanyoka (k), musvayanyoka (k), musvosvanyoka (k), mutsumbudzi (k, z), nahanyama, runzungu (k, z); N = ishaqa-esincinyane; T = mululwe	A new zimbabwean botanical checklist of English and African plant names, L.J. Mullin, 2006; A Checklist of Zimbabwean Vernacular Plant Names. 2nd Edition, EZ Kwembeya and R Takawira, 2002
1091	FABACEAE - CAESALPINIODEAE	Caesalpinia	decapelata	(Roth) Alston							A checklist of Zimbabwean vascular plants Mapaura A & Timberlake J (ed) 2005; A new Zimbabwean botanical checklist of English and African plant names LJ Mullin 3096		Mauritius thorn	Introduced	Caesalpinia sappan, Caesalpinia yucatanense, Caesalpinia gaumeri	Mansfeld_medicinal/aromatic, Mansfeld global database of agricultural and horticultural crops		food, bee production	W, C, E, S	A checklist of Zimbabwean vascular plants Mapaura A & Timberlake J (ed) 2005; A new Zimbabwean botanical checklist of English and African plant names LJ Mullin 4122	same genus											S = rukato (k, ko, m, z)	A new zimbabwean botanical checklist of English and African plant names, L.J. Mullin, 2006
1092	FABACEAE - CAESALPINIODEAE	Chamaecrista	absus	(L.) Irwin & Barneby							A checklist of Zimbabwean vascular plants Mapaura A & Timberlake J (ed) 2005; A new Zimbabwean botanical checklist of English and African plant names LJ Mullin 3097		pig's senna	Native	Chamaecrista mimosoides, Chamaecrista nictitansvar. Glabrata	Mansfeld global database of agricultural and horticulture crops		food, beverage crop	N, W, C, E, S	A checklist of Zimbabwean vascular plants Mapaura A & Timberlake J (ed) 2005; A new Zimbabwean botanical checklist of English and African plant names LJ Mullin 4122	Same genus											T = kandongondongo, muchachamunini, mupondo	A new zimbabwean botanical checklist of English and African plant names, L.J. Mullin, 2006
1093	FABACEAE - CAESALPINIODEAE	Chamaecrista	biensis	(Steyaert) Lock							A checklist of Zimbabwean vascular plants Mapaura A & Timberlake J (ed) 2005; A new Zimbabwean botanical checklist of English and African plant names LJ Mullin 3098			Native	Chamaecrista mimosoides, Chamaecrista nictitansvar. Glabrata	Mansfeld global database of agricultural and horticulture crops		food, beverage crop	W, C, S	A checklist of Zimbabwean vascular plants Mapaura A & Timberlake J (ed) 2005; A new Zimbabwean botanical checklist of English and African plant names LJ Mullin 4122	Same genus											T = luntwele	A new zimbabwean botanical checklist of English and African plant names, L.J. Mullin, 2006
1094	FABACEAE - CAESALPINIODEAE	Chamaecrista	dimidiata	(Roxb.) Lock							A checklist of Zimbabwean vascular plants Mapaura A & Timberlake J (ed) 2005; A new Zimbabwean botanical checklist of English and African plant names LJ Mullin 3099			Native	Chamaecrista mimosoides, Chamaecrista nictitansvar. Glabrata	Mansfeld global database of agricultural and horticulture crops		food, beverage crop	W, E	A checklist of Zimbabwean vascular plants Mapaura A & Timberlake J (ed) 2005; A new Zimbabwean botanical checklist of English and African plant names LJ Mullin 4122	Same genus											NA
1095	FABACEAE - CAESALPINIODEAE	Chamaecrista	falcinella	(Oliv.)Lock	var.	parviflora	(Steyaert) Lock				A checklist of Zimbabwean vascular plants Mapaura A & Timberlake J (ed) 2005; A new Zimbabwean botanical checklist of English and African plant names LJ Mullin 3100			Native	Chamaecrista mimosoides, Chamaecrista nictitansvar. Glabrata	Mansfeld global database of agricultural and horticulture crops		food, beverage crop	N, W, C	A checklist of Zimbabwean vascular plants Mapaura A & Timberlake J (ed) 2005; A new Zimbabwean botanical checklist of English and African plant names LJ Mullin 4122	Same genus											NA
1096	FABACEAE - CAESALPINIODEAE	Chamaecrista	fenarolii	(Mendonca & Torre) Lock							A checklist of Zimbabwean vascular plants Mapaura A & Timberlake J (ed) 2005; A new Zimbabwean botanical checklist of English and African plant names LJ Mullin 3101			Native	Chamaecrista mimosoides, Chamaecrista nictitansvar. Glabrata	Mansfeld global database of agricultural and horticulture crops		food, beverage crop	N, W, C, E, S	A checklist of Zimbabwean vascular plants Mapaura A & Timberlake J (ed) 2005; A new Zimbabwean botanical checklist of English and African plant names LJ Mullin 4122	Same genus											NA
1097	FABACEAE - CAESALPINIODEAE	Chamaecrista	gracilior	(Ghesq.) Lock							A checklist of Zimbabwean vascular plants Mapaura A & Timberlake J (ed) 2005; A new Zimbabwean botanical checklist of English and African plant names LJ Mullin 3102			Native	Chamaecrista mimosoides, Chamaecrista nictitansvar. Glabrata	Mansfeld global database of agricultural and horticulture crops		food, beverage crop	N, C	A checklist of Zimbabwean vascular plants Mapaura A & Timberlake J (ed) 2005; A new Zimbabwean botanical checklist of English and African plant names LJ Mullin 4122	Same genus											NA
1098	FABACEAE - CAESALPINIODEAE	Chamaecrista	kirkii	(Oliv.) Standl.							A checklist of Zimbabwean vascular plants Mapaura A & Timberlake J (ed) 2005; A new Zimbabwean botanical checklist of English and African plant names LJ Mullin 3103			Native	Chamaecrista mimosoides, Chamaecrista nictitansvar. Glabrata	Mansfeld global database of agricultural and horticulture crops		food, beverage crop	N, E	A checklist of Zimbabwean vascular plants Mapaura A & Timberlake J (ed) 2005; A new Zimbabwean botanical checklist of English and African plant names LJ Mullin 4122	Same genus											NA
1099	FABACEAE - CAESALPINIODEAE	Chamaecrista	mimosoides	(L.) Greene							A checklist of Zimbabwean vascular plants Mapaura A & Timberlake J (ed) 2005; A new Zimbabwean botanical checklist of English and African plant names LJ Mullin 3104		fishbone cassia, fish-bone cassia	Native	Chamaecrista mimosoides, Chamaecrista nictitansvar. Glabrata	Mansfeld global database of agricultural and horticulture crops		food, beverage crop	N, W, C, S	A checklist of Zimbabwean vascular plants Mapaura A & Timberlake J (ed) 2005; A new Zimbabwean botanical checklist of English and African plant names LJ Mullin 4122	Same genus											N = amasekele, inama	A new zimbabwean botanical checklist of English and African plant names, L.J. Mullin, 2006
1100	FABACEAE - CAESALPINIODEAE	Chamaecrista	parva	(Steyaert) Lock							A checklist of Zimbabwean vascular plants Mapaura A & Timberlake J (ed) 2005; A new Zimbabwean botanical checklist of English and African plant names LJ Mullin 3105			Native	Chamaecrista mimosoides, Chamaecrista nictitansvar. Glabrata	Mansfeld global database of agricultural and horticulture crops		food, beverage crop	N, C, E	A checklist of Zimbabwean vascular plants Mapaura A & Timberlake J (ed) 2005; A new Zimbabwean botanical checklist of English and African plant names LJ Mullin 4122	Same genus											NA
1101	FABACEAE - CAESALPINIODEAE	Chamaecrista	polytricha	(Brenan) Lock.	var.	pauciflora	Brenan				A checklist of Zimbabwean vascular plants Mapaura A & Timberlake J (ed) 2005; A new Zimbabwean botanical checklist of English and African plant names LJ Mullin 3106			Native	Chamaecrista mimosoides, Chamaecrista nictitansvar. Glabrata	Mansfeld global database of agricultural and horticulture crops		food, beverage crop	E	A checklist of Zimbabwean vascular plants Mapaura A & Timberlake J (ed) 2005; A new Zimbabwean botanical checklist of English and African plant names LJ Mullin 4122	Same genus											NA
1102	FABACEAE - CAESALPINIODEAE	Chamaecrista	polytricha	(Brenan) Lock.	var.	polytricha					A checklist of Zimbabwean vascular plants Mapaura A & Timberlake J (ed) 2005; A new Zimbabwean botanical checklist of English and African plant names LJ Mullin 3107			Native	Chamaecrista mimosoides, Chamaecrista nictitansvar. Glabrata	Mansfeld global database of agricultural and horticulture crops		food, beverage crop	E	A checklist of Zimbabwean vascular plants Mapaura A & Timberlake J (ed) 2005; A new Zimbabwean botanical checklist of English and African plant names LJ Mullin 4122	Same genus											NA
1103	FABACEAE - CAESALPINIODEAE	Chamaecrista	rotundifolia	(Pers.) Greene							A checklist of Zimbabwean vascular plants Mapaura A & Timberlake J (ed) 2005; A new Zimbabwean botanical checklist of English and African plant names LJ Mullin 3108			Introduced	Chamaecrista mimosoides, Chamaecrista nictitansvar. Glabrata	Mansfeld global database of agricultural and horticulture crops		food, beverage crop	N, C	A checklist of Zimbabwean vascular plants Mapaura A & Timberlake J (ed) 2005; A new Zimbabwean botanical checklist of English and African plant names LJ Mullin 4122	Same genus											NA
1104	FABACEAE - CAESALPINIODEAE	Chamaecrista	stricta	E. Mey							A checklist of Zimbabwean vascular plants Mapaura A & Timberlake J (ed) 2005; A new Zimbabwean botanical checklist of English and African plant names LJ Mullin 3109			Native	Chamaecrista mimosoides, Chamaecrista nictitansvar. Glabrata	Mansfeld global database of agricultural and horticulture crops		food, beverage crop	W, C, E, S	A checklist of Zimbabwean vascular plants Mapaura A & Timberlake J (ed) 2005; A new Zimbabwean botanical checklist of English and African plant names LJ Mullin 4122	Same genus											NA
1105	FABACEAE - CAESALPINIODEAE	Chamaecrista	wittei	(Ghesq.) Lock							A checklist of Zimbabwean vascular plants Mapaura A & Timberlake J (ed) 2005; A new Zimbabwean botanical checklist of English and African plant names LJ Mullin 3110			Native	Chamaecrista mimosoides, Chamaecrista nictitansvar. Glabrata	Mansfeld global database of agricultural and horticulture crops		food, beverage crop	E	A checklist of Zimbabwean vascular plants Mapaura A & Timberlake J (ed) 2005; A new Zimbabwean botanical checklist of English and African plant names LJ Mullin 4122	Same genus											NA
1106	FABACEAE - CAESALPINIODEAE	Chamaecrista	zambesiaca	(Oliv.) Lock							A checklist of Zimbabwean vascular plants Mapaura A & Timberlake J (ed) 2005; A new Zimbabwean botanical checklist of English and African plant names LJ Mullin 3111			Native	Chamaecrista mimosoides, Chamaecrista nictitansvar. Glabrata	Mansfeld global database of agricultural and horticulture crops		food, beverage crop	E	A checklist of Zimbabwean vascular plants Mapaura A & Timberlake J (ed) 2005; A new Zimbabwean botanical checklist of English and African plant names LJ Mullin 4122	Same genus											NA
1107	FABACEAE-MIMOSOIDEAE	Acacia	mearnsii	De							A checklist of Zimbabwean vascular plants Mapaura A & Timberlake J (ed) 2005; A new Zimbabwean botanical checklist of English and African plant names LJ Mullin 3112		black wattle	Introduced	Acacia dealbata		Silver wattle	Tannin	E	A checklist of Zimbabwean vascular plants Mapaura A & Timberlake J (ed) 2005; A new Zimbabwean botanical checklist of English and African plant names LJ Mullin 4122	TG						Regional	Zimbabwe	2002			S = muotoro (m), muwotoro (m); Nd = muotoro, muwotoro	A new zimbabwean botanical checklist of English and African plant names, L.J. Mullin, 2006
1108	FABACEAE-MIMOSOIDEAE	Acacia	melanoxylon	R.Br.							A checklist of Zimbabwean vascular plants Mapaura A & Timberlake J (ed) 2005; A new Zimbabwean botanical checklist of English and African plant names LJ Mullin 3113		Australian blackwood	Introduced	Acacia dealbata		Silver wattle	Tannin	C, E	A checklist of Zimbabwean vascular plants Mapaura A & Timberlake J (ed) 2005; A new Zimbabwean botanical checklist of English and African plant names LJ Mullin 4122	TG						Regional	Zimbabwe	2002			NA
1109	FABACEAE-MIMOSOIDEAE	Acacia	dealbata	Link							A checklist of Zimbabwean vascular plants Mapaura A & Timberlake J (ed) 2005; A new Zimbabwean botanical checklist of English and African plant names LJ Mullin 3114		silver wattle	Introduced					E	A checklist of Zimbabwean vascular plants Mapaura A & Timberlake J (ed) 2005; A new Zimbabwean botanical checklist of English and African plant names LJ Mullin 4122												S = muotoro (m), muwotoro (m); Nd = muotoro, muwotoro	A new zimbabwean botanical checklist of English and African plant names, L.J. Mullin, 2006
1110	FABACEAE-MIMOSOIDEAE	Acacia	podalyriifolia	G.Don							A checklist of Zimbabwean vascular plants Mapaura A & Timberlake J (ed) 2005; A new Zimbabwean botanical checklist of English and African plant names LJ Mullin 3115		pearl acacia	Introduced					E	A checklist of Zimbabwean vascular plants Mapaura A & Timberlake J (ed) 2005; A new Zimbabwean botanical checklist of English and African plant names LJ Mullin 4122												NA
1111	FABACEAE-MIMOSOIDEAE	Senegalia	adenocalyx	(Brenan & Exell) Kyal . & Boatwr.							A checklist of Zimbabwean vascular plants Mapaura A & Timberlake J (ed) 2005; A new Zimbabwean botanical checklist of English and African plant names LJ Mullin 3116	Acacia adenocalyx Brenan & Exell		Native	Senegalia mellifera	Mansfeld global database of agricultural and horticultural crops		Forage, bee production	N	A checklist of Zimbabwean vascular plants Mapaura A & Timberlake J (ed) 2005; A new Zimbabwean botanical checklist of English and African plant names LJ Mullin 4123	TG, same genus						Regional	Zimbabwe	2002		CR-en	NA
1112	FABACEAE-MIMOSOIDEAE	Senegalia	ataxacantha	(DC.) Kayl. & Boatwr							A checklist of Zimbabwean vascular plants Mapaura A & Timberlake J (ed) 2005; A new Zimbabwean botanical checklist of English and African plant names LJ Mullin 3117	Acacia ataxacantha DC.; Acacia lugardiae N. E. Br		Native	Senegalia mellifera	Mansfeld global database of agricultural and horticultural crops		Forage, bee production	N, W, C, S	A checklist of Zimbabwean vascular plants Mapaura A & Timberlake J (ed) 2005; A new Zimbabwean botanical checklist of English and African plant names LJ Mullin 4124	TG, same genus						Regional	Zimbabwe	2002			NA
1113	FABACEAE-MIMOSOIDEAE	Senegalia	burkei	(Benth.) Kyal. & Boatwr							A checklist of Zimbabwean vascular plants Mapaura A & Timberlake J (ed) 2005; A new Zimbabwean botanical checklist of English and African plant names LJ Mullin 3118	Acacia burkei Benth.		Native	Senegalia mellifera	Mansfeld global database of agricultural and horticultural crops		Forage, bee production	S	A checklist of Zimbabwean vascular plants Mapaura A & Timberlake J (ed) 2005; A new Zimbabwean botanical checklist of English and African plant names LJ Mullin 4125	TG, same genus						Regional	Zimbabwe	2002			NA
1114	FABACEAE-MIMOSOIDEAE	Senegalia	caffra	(Thunb.) P. J. H. Hurter & Mabb							A checklist of Zimbabwean vascular plants Mapaura A & Timberlake J (ed) 2005; A new Zimbabwean botanical checklist of English and African plant names LJ Mullin 3119	Acacia caffra (Thunb. ) Willd		Native	Senegalia mellifera	Mansfeld global database of agricultural and horticultural crops		Forage, bee production	C	A checklist of Zimbabwean vascular plants Mapaura A & Timberlake J (ed) 2005; A new Zimbabwean botanical checklist of English and African plant names LJ Mullin 4126	TG, same genus						Regional	Zimbabwe	2002			NA
1115	FABACEAE-MIMOSOIDEAE	Senegalia	chariessa	(Milne-Redh.) Kayl. & Boatwr.							A checklist of Zimbabwean vascular plants Mapaura A & Timberlake J (ed) 2005; A new Zimbabwean botanical checklist of English and African plant names LJ Mullin 3120	Acacia chariessa Milne-Redh		Native	Senegalia mellifera	Mansfeld global database of agricultural and horticultural crops		Forage, bee production	W, C, S	A checklist of Zimbabwean vascular plants Mapaura A & Timberlake J (ed) 2005; A new Zimbabwean botanical checklist of English and African plant names LJ Mullin 4127	TG, same genus						Regional	Zimbabwe	2002		End; LR-lc	NA
1116	FABACEAE-MIMOSOIDEAE	Senegalia	eriocarpa	(Brenan) Kayl. & Boatwr							A checklist of Zimbabwean vascular plants Mapaura A & Timberlake J (ed) 2005; A new Zimbabwean botanical checklist of English and African plant names LJ Mullin 3121	Acacia eriocarpa Brenan		Native	Senegalia mellifera	Mansfeld global database of agricultural and horticultural crops		Forage, bee production	N, W	A checklist of Zimbabwean vascular plants Mapaura A & Timberlake J (ed) 2005; A new Zimbabwean botanical checklist of English and African plant names LJ Mullin 4128	TG, same genus						Regional	Zimbabwe	2002			NA
1117	FABACEAE-MIMOSOIDEAE	Senegalia	erubescens	(Welw. ex Oliv.) Kayl & Boatwr.							A checklist of Zimbabwean vascular plants Mapaura A & Timberlake J (ed) 2005; A new Zimbabwean botanical checklist of English and African plant names LJ Mullin 3122	Acacia dulcis Marloth & Engl.;Acacia erubescens Welw. ex Oliv		Native	Senegalia mellifera	Mansfeld global database of agricultural and horticultural crops		Forage, bee production	N, W, C, E, S	A checklist of Zimbabwean vascular plants Mapaura A & Timberlake J (ed) 2005; A new Zimbabwean botanical checklist of English and African plant names LJ Mullin 4129	TG, same genus						Regional	Zimbabwe	2002			NA
1118	FABACEAE-MIMOSOIDEAE	Senegalia	cinerea	(Schinz) Kyal. & Boatwr.							A checklist of Zimbabwean vascular plants Mapaura A & Timberlake J (ed) 2005; A new Zimbabwean botanical checklist of English and African plant names LJ Mullin 3123	Acacia fleckii Schinz;Acacia cinerea Schinz;Acacia caffra (Thunb.) Willd. var. tomentosa sensu Baker f.		Native	Senegalia mellifera	Mansfeld global database of agricultural and horticultural crops		Forage, bee production	N, W, C, S		TG, same genus						Regional	Zimbabwe	2002			NA
1119	FABACEAE-MIMOSOIDEAE	Senegalia	galpinii	(Burtt Davy) Seigler & Ebinger							A checklist of Zimbabwean vascular plants Mapaura A & Timberlake J (ed) 2005; A new Zimbabwean botanical checklist of English and African plant names LJ Mullin 3124	Acacia galpinii Burtt Davy		Native	Senegalia mellifera	Mansfeld global database of agricultural and horticultural crops		Forage, bee production	N, W, C, E, S	A checklist of Zimbabwean vascular plants Mapaura A & Timberlake J (ed) 2005; A new Zimbabwean botanical checklist of English and African plant names LJ Mullin 4131	TG, same genus						Regional	Zimbabwe	2002			NA
1120	FABACEAE-MIMOSOIDEAE	Senegalia	goetzei	(Harms) Kyal. & Boatwr.	subsp.	microphylla	(Brenan) Kayl & Boatwr				A checklist of Zimbabwean vascular plants Mapaura A & Timberlake J (ed) 2005; A new Zimbabwean botanical checklist of English and African plant names LJ Mullin 3125	Acaci goetzii Harms subsp. microphylla Brenan;Acacia joachimii Harms;Acacia ulugurensis Harms;Acacia van-meelii Gilbert &Boutique		Native	Senegalia mellifera	Mansfeld global database of agricultural and horticultural crops		Forage, bee production	N, W, C, E, S	A checklist of Zimbabwean vascular plants Mapaura A & Timberlake J (ed) 2005; A new Zimbabwean botanical checklist of English and African plant names LJ Mullin 4132	TG, same genus						Regional	Zimbabwe	2002			NA
1121	FABACEAE-MIMOSOIDEAE	Senegalia	goetzei	(Harms) Kyal. & Boatwr.	subsp.	goetzei					A checklist of Zimbabwean vascular plants Mapaura A & Timberlake J (ed) 2005; A new Zimbabwean botanical checklist of English and African plant names LJ Mullin 3126	Acacia goetzii Harms subsp. goetzii;Acacia mossambicensis sensu Wild;Acacia welwitschii sensu Eyles		Native	Senegalia mellifera	Mansfeld global database of agricultural and horticultural crops		Forage, bee production	N, W, C, E, S	A checklist of Zimbabwean vascular plants Mapaura A & Timberlake J (ed) 2005; A new Zimbabwean botanical checklist of English and African plant names LJ Mullin 4133	TG, same genus						Regional	Zimbabwe	2002			NA
1122	FABACEAE-MIMOSOIDEAE	Senegalia	hereroensis	(Engl.) Kyal. & Boatwr.							A checklist of Zimbabwean vascular plants Mapaura A & Timberlake J (ed) 2005; A new Zimbabwean botanical checklist of English and African plant names LJ Mullin 3127	Acacia hereroensis Engl.		Native	Senegalia mellifera	Mansfeld global database of agricultural and horticultural crops		Forage, bee production	W, C	A checklist of Zimbabwean vascular plants Mapaura A & Timberlake J (ed) 2005; A new Zimbabwean botanical checklist of English and African plant names LJ Mullin 4134	TG, same genus						Regional	Zimbabwe	2002			NA
1123	FABACEAE-MIMOSOIDEAE	Senegalia	mellifera	(Vahl) Seigler &Ebinger	subsp.	detinens	(Burch.) Kyal. & Boatwr				A checklist of Zimbabwean vascular plants Mapaura A & Timberlake J (ed) 2005; A new Zimbabwean botanical checklist of English and African plant names LJ Mullin 3128	Acacia detinens Burch;Acacia mellifera (Vahl) Benth. subsp. detinens (Burch.) Brenan		Native	Senegalia mellifera	Mansfeld global database of agricultural and horticultural crops		Forage, bee production	N, W, S	A checklist of Zimbabwean vascular plants Mapaura A & Timberlake J (ed) 2005; A new Zimbabwean botanical checklist of English and African plant names LJ Mullin 4135	TG, same genus						Regional	Zimbabwe	2002			NA
1124	FABACEAE-MIMOSOIDEAE	Senegalia	nigrescens	(Oliv.) P.J. H. Hurter							A checklist of Zimbabwean vascular plants Mapaura A & Timberlake J (ed) 2005; A new Zimbabwean botanical checklist of English and African plant names LJ Mullin 3129	Acacia pallens (Benth.) Rolfe;Acacia nigrescens Oliv.		Native	Senegalia mellifera	Mansfeld global database of agricultural and horticultural crops		Forage, bee production	N, W, C, E, S	A checklist of Zimbabwean vascular plants Mapaura A & Timberlake J (ed) 2005; A new Zimbabwean botanical checklist of English and African plant names LJ Mullin 4136	TG, same genus						Regional	Zimbabwe	2002			NA
1125	FABACEAE-MIMOSOIDEAE	Senegalia	pentagona	(Schumach.) Kyal. & Boatwr.							A checklist of Zimbabwean vascular plants Mapaura A & Timberlake J (ed) 2005; A new Zimbabwean botanical checklist of English and African plant names LJ Mullin 3130	Acacia pentaptera Welw;Acacia silvicola Gilbert & Boutique;Mimosa pentagona Schumach;Acacia pentagona (Schumach.) Hook. f.		Native	Senegalia mellifera	Mansfeld global database of agricultural and horticultural crops		Bee production	E	A checklist of Zimbabwean vascular plants Mapaura A & Timberlake J (ed) 2005; A new Zimbabwean botanical checklist of English and African plant names LJ Mullin 4137	TG, same genus						Regional	Zimbabwe	2002			NA
1126	FABACEAE-MIMOSOIDEAE	Senegalia	polyacantha	(Willd.) Seigler & Ebinger	subsp.	campylacantha	(Hochst. ex A. Rich.) Kyal. & Boatwr.				A checklist of Zimbabwean vascular plants Mapaura A & Timberlake J (ed) 2005; A new Zimbabwean botanical checklist of English and African plant names LJ Mullin 3131	Acacia caffra sensu Eyles;Acacia campylacantha A. Rich;Acacia pallens sensu Steedman;Acacia suma sensu Eyles;Acacia polyacantha Willd. subsp. campylacantha Hochst. ex A. Rich		Native	Senegalia mellifera	Mansfeld global database of agricultural and horticultural crops		Bee production	N, W, C, E, S	A checklist of Zimbabwean vascular plants Mapaura A & Timberlake J (ed) 2005; A new Zimbabwean botanical checklist of English and African plant names LJ Mullin 4138	TG, same genus						Regional	Zimbabwe	2002			NA
1127	FABACEAE-MIMOSOIDEAE	Senegalia	schweinfurthii	(Brenan & Exell) Seigler & Ebinger							A checklist of Zimbabwean vascular plants Mapaura A & Timberlake J (ed) 2005; A new Zimbabwean botanical checklist of English and African plant names LJ Mullin 3132	Acacia schweinfurthii Brenan & Exell			Senegalia mellifera	Mansfeld global database of agricultural and horticultural crops		Bee production	N, W, C, E, S	A checklist of Zimbabwean vascular plants Mapaura A & Timberlake J (ed) 2005; A new Zimbabwean botanical checklist of English and African plant names LJ Mullin 4139	TG, same genus						Regional	Zimbabwe	2002			NA
1128	FABACEAE-MIMOSOIDEAE	Senegalia	senegal	(L.) Britton	var	leiorhachis	(Brenan) Kayl & Boatwr				A checklist of Zimbabwean vascular plants Mapaura A & Timberlake J (ed) 2005; A new Zimbabwean botanical checklist of English and African plant names LJ Mullin 3133	Acacia senegal (L.) Willd var. leiorhachis Brenan			Senegalia mellifera	Mansfeld global database of agricultural and horticultural crops		Bee production	N, W, E, S	A checklist of Zimbabwean vascular plants Mapaura A & Timberlake J (ed) 2005; A new Zimbabwean botanical checklist of English and African plant names LJ Mullin 4140	TG, same genus						Regional	Zimbabwe	2002			NA
1129	FABACEAE-MIMOSOIDEAE	Senegalia	senegal	(L.) Britton	var.	rostrata	(Brenan) Kayl & Boatwr				A checklist of Zimbabwean vascular plants Mapaura A & Timberlake J (ed) 2005; A new Zimbabwean botanical checklist of English and African plant names LJ Mullin 3134	Acacia senegal (L.) Willd var. rostrata Brenan			Senegalia mellifera	Mansfeld global database of agricultural and horticultural crops		Bee production	E, S	A checklist of Zimbabwean vascular plants Mapaura A & Timberlake J (ed) 2005; A new Zimbabwean botanical checklist of English and African plant names LJ Mullin 4141	TG, same genus						Regional	Zimbabwe	2002			NA
1130	FABACEAE-MIMOSOIDEAE	Senegalia	welwitschii	(Oliv.) Kyal & Boatwr.	subsp.	delagoensis	(Harms ex Burtt Davy) Kayl. & Boatwr				A checklist of Zimbabwean vascular plants Mapaura A & Timberlake J (ed) 2005; A new Zimbabwean botanical checklist of English and African plant names LJ Mullin 3135	Acacia delagoensis Harms;Acacia welwitschii Oliv. Subsp. delagoensis Harms ex Burtt Davy		Native	Senegalia mellifera	Mansfeld global database of agricultural and horticultural crops		Bee production	S	A checklist of Zimbabwean vascular plants Mapaura A & Timberlake J (ed) 2005; A new Zimbabwean botanical checklist of English and African plant names LJ Mullin 4142	TG, same genus						Regional	Zimbabwe	2002			NA
1131	FABACEAE-MIMOSOIDEAE	Vachellia	abyssinica	(Hochst. ex Benth.) Kyal. & Boatwr.							A checklist of Zimbabwean vascular plants Mapaura A & Timberlake J (ed) 2005; A new Zimbabwean botanical checklist of English and African plant names LJ Mullin 3136	Acacia abyssinica Hochst. ex Benth		Native				Forage	E	A checklist of Zimbabwean vascular plants Mapaura A & Timberlake J (ed) 2005; A new Zimbabwean botanical checklist of English and African plant names LJ Mullin 4143	TG						Regional	Zimbabwe	2002	Bingham, M.G. and Smith, P.P., 2002. Zimbabwe, In J.S. Golding (ed.) Southern African Plant Red Data Lists. Southern African Botanical Diversity Network Report No. 14: 135 - 156; Golding, J.S. (ed.), 2002. Southern African Plant Red Data Lists, Southern African Botanical Network Report No. 14, SABONET, Pretoria		NA
1132	FABACEAE-MIMOSOIDEAE	Vachellia	amythethophylla	(Steud. ex A.Rich.0 Kyal. & Boatwr							A checklist of Zimbabwean vascular plants Mapaura A & Timberlake J (ed) 2005; A new Zimbabwean botanical checklist of English and African plant names LJ Mullin 3137	Acacia amythethophylla Steud. ex A. Rich.;Acacia buchanani Harms; Acacia macrothyrsa Harms		Native				Forage	N, C, E	A checklist of Zimbabwean vascular plants Mapaura A & Timberlake J (ed) 2005; A new Zimbabwean botanical checklist of English and African plant names LJ Mullin 4144	TG						Regional	Zimbabwe	2002			NA
1133	FABACEAE-MIMOSOIDEAE	Vachellia	arenaria	(Schinz) Kyal. & Boatwr.							A checklist of Zimbabwean vascular plants Mapaura A & Timberlake J (ed) 2005; A new Zimbabwean botanical checklist of English and African plant names LJ Mullin 3138	Acacia arenaria Schinz; Acacia hermannii Baker f.		Native				Forage	W, C, E, S	A checklist of Zimbabwean vascular plants Mapaura A & Timberlake J (ed) 2005; A new Zimbabwean botanical checklist of English and African plant names LJ Mullin 4145	TG						Regional	Zimbabwe	2002			NA
1134	FABACEAE-MIMOSOIDEAE	Vachellia	borleae	(Burtt Davy) Kayl. & Boatwr							A checklist of Zimbabwean vascular plants Mapaura A & Timberlake J (ed) 2005; A new Zimbabwean botanical checklist of English and African plant names LJ Mullin 3139	Acacia borleae Burtt Davy		Native				Forage	N, E, S	A checklist of Zimbabwean vascular plants Mapaura A & Timberlake J (ed) 2005; A new Zimbabwean botanical checklist of English and African plant names LJ Mullin 4146	TG						Regional	Zimbabwe	2002			NA
1135	FABACEAE-MIMOSOIDEAE	Vachellia	erioloba	(E.Mey.) P. J. H. Hurter							A checklist of Zimbabwean vascular plants Mapaura A & Timberlake J (ed) 2005; A new Zimbabwean botanical checklist of English and African plant names LJ Mullin 3140	Acacia erioloba E. Mey.;Acacia giraffae Willd		Native				Forage	W, C, S	A checklist of Zimbabwean vascular plants Mapaura A & Timberlake J (ed) 2005; A new Zimbabwean botanical checklist of English and African plant names LJ Mullin 4147	TG						Regional	Zimbabwe	2002			NA
1136	FABACEAE-MIMOSOIDEAE	Vachellia	exuvialis	(I.Verd.) Kyal & Boatwr.							A checklist of Zimbabwean vascular plants Mapaura A & Timberlake J (ed) 2005; A new Zimbabwean botanical checklist of English and African plant names LJ Mullin 3141	Acacia exuvialis I. Verd.		Native				Forage	S	A checklist of Zimbabwean vascular plants Mapaura A & Timberlake J (ed) 2005; A new Zimbabwean botanical checklist of English and African plant names LJ Mullin 4148	TG						Regional	Zimbabwe	2002		Vu	NA
1137	FABACEAE-MIMOSOIDEAE	Vachellia	gerrardii	(Benth.) P. J. H Hurter							A checklist of Zimbabwean vascular plants Mapaura A & Timberlake J (ed) 2005; A new Zimbabwean botanical checklist of English and African plant names LJ Mullin 3142	Acacia gerrardii Benth var gerrardii		Native				Forage	N, W, C, E, S	A checklist of Zimbabwean vascular plants Mapaura A & Timberlake J (ed) 2005; A new Zimbabwean botanical checklist of English and African plant names LJ Mullin 4149	TG						Regional	Zimbabwe	2002			NA
1138	FABACEAE-MIMOSOIDEAE	Vachellia	grandicornuta	(Gerstner) Seigler							A checklist of Zimbabwean vascular plants Mapaura A & Timberlake J (ed) 2005; A new Zimbabwean botanical checklist of English and African plant names LJ Mullin 3143	Acacia grandicornuta Gerstner		Native				Forage	E, S	A checklist of Zimbabwean vascular plants Mapaura A & Timberlake J (ed) 2005; A new Zimbabwean botanical checklist of English and African plant names LJ Mullin 4150	TG						Regional	Zimbabwe	2002			NA
1139	FABACEAE-MIMOSOIDEAE	Vachellia	hebeclada	(DC.) Kyal. & Boatwr	subsp.	chobiensis	(O. B. Mill.) Kyal. & Boatwr.				A checklist of Zimbabwean vascular plants Mapaura A & Timberlake J (ed) 2005; A new Zimbabwean botanical checklist of English and African plant names LJ Mullin 3144	Acacia stolonifera Burch var chobiensis O. B. Mill;Acacia hebeclada DC subsp. chobiensis O. B. Mill		Native				Forage	W	A checklist of Zimbabwean vascular plants Mapaura A & Timberlake J (ed) 2005; A new Zimbabwean botanical checklist of English and African plant names LJ Mullin 4151	TG						Regional	Zimbabwe	2002		Vu	NA
1140	FABACEAE-MIMOSOIDEAE	Vachellia	hebeclada	(DC.) Kyal. & Boatwr	subsp.	hebeclada					A checklist of Zimbabwean vascular plants Mapaura A & Timberlake J (ed) 2005; A new Zimbabwean botanical checklist of English and African plant names LJ Mullin 3145	Acacia hebeclada DC var. stolonifera (Burch.) Dinter;Acacia stolonifera Burch		Native				Forage	W	A checklist of Zimbabwean vascular plants Mapaura A & Timberlake J (ed) 2005; A new Zimbabwean botanical checklist of English and African plant names LJ Mullin 4152	TG						Regional	Zimbabwe	2002			NA
1141	FABACEAE-MIMOSOIDEAE	Vachellia	karroo	(Hayne) Banfi & Galasso							A checklist of Zimbabwean vascular plants Mapaura A & Timberlake J (ed) 2005; A new Zimbabwean botanical checklist of English and African plant names LJ Mullin 3146	Acacia horrida Auct.; Acacia natalitia E. Mey.;Acacia karoo Hayne		Native				Forage	N, W, C, E, S	A checklist of Zimbabwean vascular plants Mapaura A & Timberlake J (ed) 2005; A new Zimbabwean botanical checklist of English and African plant names LJ Mullin 4153	TG						Regional	Zimbabwe	2002			NA
1142	FABACEAE-MIMOSOIDEAE	Vachellia	kirkii	(Oliv.) Kyal. & Boatwr.							A checklist of Zimbabwean vascular plants Mapaura A & Timberlake J (ed) 2005; A new Zimbabwean botanical checklist of English and African plant names LJ Mullin 3147	Acacia kirkii Oliv. subsp. kirkii var. kirkii		Native				Forage	N, W	A checklist of Zimbabwean vascular plants Mapaura A & Timberlake J (ed) 2005; A new Zimbabwean botanical checklist of English and African plant names LJ Mullin 4154	TG						Regional	Zimbabwe	2002			NA
1143	FABACEAE-MIMOSOIDEAE	Vachellia	luederitzii	(Engl.) Kyal. & Boatwr.							A checklist of Zimbabwean vascular plants Mapaura A & Timberlake J (ed) 2005; A new Zimbabwean botanical checklist of English and African plant names LJ Mullin 3148	Acacia leuderitzii Engl. var. leuderitzii;Acacia goeringii Schinz;Acacia retinens sensu O. B. Miller;Acacia uncinata sensu O. B. Miller		Native				Forage	W	A checklist of Zimbabwean vascular plants Mapaura A & Timberlake J (ed) 2005; A new Zimbabwean botanical checklist of English and African plant names LJ Mullin 4155	TG						Regional	Zimbabwe	2002			NA
1144	FABACEAE-MIMOSOIDEAE	Vachellia	nebrownii	(Burtt Davy) Seigler & Ebinger							A checklist of Zimbabwean vascular plants Mapaura A & Timberlake J (ed) 2005; A new Zimbabwean botanical checklist of English and African plant names LJ Mullin 3149	Acacia rogersii Burtt Davy;Acacia nebrownii Burtt Davy		Native				Forage	W, S	A checklist of Zimbabwean vascular plants Mapaura A & Timberlake J (ed) 2005; A new Zimbabwean botanical checklist of English and African plant names LJ Mullin 4156	TG						Regional	Zimbabwe	2002			NA
1145	FABACEAE-MIMOSOIDEAE	Vachellia	nilotica	(L.) P. J. H. Hurter & Mabb	subsp.	kraussiana	(Benth.) Kyal. & Boatwr.				A checklist of Zimbabwean vascular plants Mapaura A & Timberlake J (ed) 2005; A new Zimbabwean botanical checklist of English and African plant names LJ Mullin 3150	Acacia benthamii Rochebr;Acacia nilotica (L.) Willd. ex Delile subsp. kraussiana (Vatke) Brenan		Native				Forage	N, W, C, E, S	A checklist of Zimbabwean vascular plants Mapaura A & Timberlake J (ed) 2005; A new Zimbabwean botanical checklist of English and African plant names LJ Mullin 4157	TG						Regional	Zimbabwe	2002			NA
1146	FABACEAE-MIMOSOIDEAE	Vachellia	permixta	(Burtt Davy) Kyal. & Boatwr.							A checklist of Zimbabwean vascular plants Mapaura A & Timberlake J (ed) 2005; A new Zimbabwean botanical checklist of English and African plant names LJ Mullin 3151	Acacia permixta Burtt Davy		Native					S	A checklist of Zimbabwean vascular plants Mapaura A & Timberlake J (ed) 2005; A new Zimbabwean botanical checklist of English and African plant names LJ Mullin 4158	TG						Regional	Zimbabwe	2002		Vu	NA
1147	FABACEAE-MIMOSOIDEAE	Vachellia	rehmanniana	(Schinz) Kayl. & Boatwr							A checklist of Zimbabwean vascular plants Mapaura A & Timberlake J (ed) 2005; A new Zimbabwean botanical checklist of English and African plant names LJ Mullin 3152	Acacia rehmanniana Schinz							N, W, C, E, S	A checklist of Zimbabwean vascular plants Mapaura A & Timberlake J (ed) 2005; A new Zimbabwean botanical checklist of English and African plant names LJ Mullin 4159	TG						Regional	Zimbabwe	2002			NA
1148	FABACEAE-MIMOSOIDEAE	Vachellia	robusta	(Burch.) Kayl. & Boatwr	subsp.	clavigera	(E. Mey.) Kyal. & Boatwr.				A checklist of Zimbabwean vascular plants Mapaura A & Timberlake J (ed) 2005; A new Zimbabwean botanical checklist of English and African plant names LJ Mullin 3153	Acacia clavigera E. Mey;Acacia robusta Burch subsp. clavigera E. Mey							N, W, C, E, S	A checklist of Zimbabwean vascular plants Mapaura A & Timberlake J (ed) 2005; A new Zimbabwean botanical checklist of English and African plant names LJ Mullin 4160	TG						Regional	Zimbabwe	2002			NA
1149	FABACEAE-MIMOSOIDEAE	Vachellia	robusta	(Burch.) Kayl. & Boatwr	subsp.	robusta					A checklist of Zimbabwean vascular plants Mapaura A & Timberlake J (ed) 2005; A new Zimbabwean botanical checklist of English and African plant names LJ Mullin 3154	Acacia robusta Burch subsp. robusta							W, C, S	A checklist of Zimbabwean vascular plants Mapaura A & Timberlake J (ed) 2005; A new Zimbabwean botanical checklist of English and African plant names LJ Mullin 4161	TG						Regional	Zimbabwe	2002			NA
1150	FABACEAE-MIMOSOIDEAE	Vachellia	sieberiana	(DC.) Kyal. & Boatwr	var	woodii	(Burtt Davy) Kayl. & Boatwr				A checklist of Zimbabwean vascular plants Mapaura A & Timberlake J (ed) 2005; A new Zimbabwean botanical checklist of English and African plant names LJ Mullin 3155	Acacia vermoesenii De Wild;Acacia woodii Burtt Davy;Acacia sieberiana DC var woodii Burtt Davy							N, W, C, E, S	A checklist of Zimbabwean vascular plants Mapaura A & Timberlake J (ed) 2005; A new Zimbabwean botanical checklist of English and African plant names LJ Mullin 4162	TG						Regional	Zimbabwe	2002			NA
1151	FABACEAE-MIMOSOIDEAE	Vachellia	sieberiana	(DC.) Kyal. & Boatwr	var	sieberiana					A checklist of Zimbabwean vascular plants Mapaura A & Timberlake J (ed) 2005; A new Zimbabwean botanical checklist of English and African plant names LJ Mullin 3156	Acacia sieberiana DC var. sieberiana							N, W, C, E, S	Flora of Zimbabwe, Hyde M, Wursten B, Ballings P and Coates Palgrave M, 2025, www.zimbabweflora.co.za	TG						Regional	Zimbabwe	2002			NA
1152	FABACEAE-MIMOSOIDEAE	Vachellia	stuhlmannii	(Taub.) Kyal & Boatwr							A checklist of Zimbabwean vascular plants Mapaura A & Timberlake J (ed) 2005; A new Zimbabwean botanical checklist of English and African plant names LJ Mullin 3157	Acacia stuhlmannii Taub.							S	A checklist of Zimbabwean vascular plants Mapaura A & Timberlake J (ed) 2005; A new Zimbabwean botanical checklist of English and African plant names LJ Mullin 4118	TG						Regional	Zimbabwe	2002			NA
1153	FABACEAE-MIMOSOIDEAE	Vachellia	tortilis	(Forssk.) Galasso & Banfi	subsp.	heteracantha	(Burch) Kayl. & Boatwr.				A checklist of Zimbabwean vascular plants Mapaura A & Timberlake J (ed) 2005; A new Zimbabwean botanical checklist of English and African plant names LJ Mullin 3158	Acacia tortilis Forssk. subsp. heteracatha Burch.;Acacia heteracantha Burch;Acacia litakunensis Burch.							N, W, E, S	A checklist of Zimbabwean vascular plants Mapaura A & Timberlake J (ed) 2005; A new Zimbabwean botanical checklist of English and African plant names LJ Mullin 4119	TG						Regional	Zimbabwe	2002			NA
1154	FABACEAE-MIMOSOIDEAE	Vachellia	tortilis	(Forssk.) Galasso & Banfi	subsp.	spirocarpa	(Hochst. ex. A. Rich) Kayl. & Boatwr				A checklist of Zimbabwean vascular plants Mapaura A & Timberlake J (ed) 2005; A new Zimbabwean botanical checklist of English and African plant names LJ Mullin 3159	Acacia spirocarpa Hochst. ex. A. Rich;Acacia tortilis (Forssk.) Hayne subsp. spirocarpa (Hochst. ex A. Rich.) Brenan							N, W, C, E, S	A checklist of Zimbabwean vascular plants Mapaura A & Timberlake J (ed) 2005; A new Zimbabwean botanical checklist of English and African plant names LJ Mullin 4120	TG						Regional	Zimbabwe	2002			NA
1155	FABACEAE-MIMOSOIDEAE	Vachellia	xanthophloea	(Benth.) P. J. H Hurter							A checklist of Zimbabwean vascular plants Mapaura A & Timberlake J (ed) 2005; A new Zimbabwean botanical checklist of English and African plant names LJ Mullin 3160	Acacia xanthophloea Benth		Native					E, S	A checklist of Zimbabwean vascular plants Mapaura A & Timberlake J (ed) 2005; A new Zimbabwean botanical checklist of English and African plant names LJ Mullin 4121	TG						Regional	Zimbabwe	2002			NA
1156	FABACEAE-MIMOSOIDEAE	Albizia	adianthifolia	(Schumach) W. Wight							A checklist of Zimbabwean vascular plants Mapaura A & Timberlake J (ed) 2005; A new Zimbabwean botanical checklist of English and African plant names LJ Mullin 3161		roughbark munjerenje, rough-bark flat-crown	Native	Albizia procera (Roxb.) Benth, Albizia lebbek, Albizia saman	Mansfeld_forestry, Mansfeld global database of agricultural and horticultural crops		food/alcohol	E, S	A checklist of Zimbabwean vascular plants Mapaura A & Timberlake J (ed) 2005; A new Zimbabwean botanical checklist of English and African plant names LJ Mullin 4122	Same genus											S = mucherenje (m), mujereje (x), mujerenje (m), munjerenje (m), murenjerenje (m), musherenje (m), mushererenje (x), muzeze (k); Nd = mucherenje, munjerenje	A new zimbabwean botanical checklist of English and African plant names, L.J. Mullin, 2006
1157	FABACEAE-MIMOSOIDEAE	Albizia	amara	(Roxb.) Boivin	subsp.	sericocephala	(Benth.) Brenan				A checklist of Zimbabwean vascular plants Mapaura A & Timberlake J (ed) 2005; A new Zimbabwean botanical checklist of English and African plant names LJ Mullin 3162		bitter albizia, bitter false-thorn	Native	Albizia procera (Roxb.) Benth, Albizia lebbek, Albizia saman	Mansfeld_forestry, Mansfeld global database of agricultural and horticultural crops		food/alcohol	N, W, C, E, S	A checklist of Zimbabwean vascular plants Mapaura A & Timberlake J (ed) 2005; A new Zimbabwean botanical checklist of English and African plant names LJ Mullin 4122	Same genus											S = jirihanga (x), mubora (x), muchangiza (ko), mugara (x), mugarahanga (ko), mugunduzi (m), muguru (x), muora (k, ko, z), muvara (x), muvora (k), muwara (x), muwora (k, ko, z); N = imola, umbola; T = kankumbwila	A new zimbabwean botanical checklist of English and African plant names, L.J. Mullin, 2006
1158	FABACEAE-MIMOSOIDEAE	Albizia	anthelmintica	(A Rich.) Brongn.							A checklist of Zimbabwean vascular plants Mapaura A & Timberlake J (ed) 2005; A new Zimbabwean botanical checklist of English and African plant names LJ Mullin 3163		worm-cure albizia	Native	Albizia procera (Roxb.) Benth, Albizia lebbek, Albizia saman	Mansfeld_forestry, Mansfeld global database of agricultural and horticultural crops		food/alcohol	N, W, C, E, S	A checklist of Zimbabwean vascular plants Mapaura A & Timberlake J (ed) 2005; A new Zimbabwean botanical checklist of English and African plant names LJ Mullin 4122	Same genus											S = munanzwa, N = umsalati; T = chondwe, chundwe, kawizi muchongwe, munanzwa; Sh = tsangalagova, tsangalangova, tsangelanguwa; K = musalati	A new zimbabwean botanical checklist of English and African plant names, L.J. Mullin, 2006; A Checklist of Zimbabwean Vernacular Plant Names. 2nd Edition, EZ Kwembeya and R Takawira, 2002
1159	FABACEAE-MIMOSOIDEAE	Albizia	antunesiana	Harms							A checklist of Zimbabwean vascular plants Mapaura A & Timberlake J (ed) 2005; A new Zimbabwean botanical checklist of English and African plant names LJ Mullin 3164		purpleleaf albizia, purple-leaved albizia, shaving-brush albizia	Native	Albizia procera (Roxb.) Benth, Albizia lebbek, Albizia saman	Mansfeld_forestry, Mansfeld global database of agricultural and horticultural crops		food/alcohol	N, W, C, E, S	A checklist of Zimbabwean vascular plants Mapaura A & Timberlake J (ed) 2005; A new Zimbabwean botanical checklist of English and African plant names LJ Mullin 4122	Same genus											S = mudidimanyenzi (x), mudyahumba (m), mugaranyenze (m, z), muriranyedzi (m), muriranyenje (k, z), muriranyenze (k, ko, m, z), muriranyezhe (x), muvhuranyimo (x); N = umnonjwana; T = kawizi; Nd = mubvangangazi, mubvangazi, mubvonga, mugaranyenze; Sh = pepe; L = maubwe, munga, munganyama	A new zimbabwean botanical checklist of English and African plant names, L.J. Mullin, 2006
1160	FABACEAE-MIMOSOIDEAE	Albizia	brevifolia	Schinz							A checklist of Zimbabwean vascular plants Mapaura A & Timberlake J (ed) 2005; A new Zimbabwean botanical checklist of English and African plant names LJ Mullin 3165		rock albizia, rock albizia	Native	Albizia procera (Roxb.) Benth, Albizia lebbek, Albizia saman	Mansfeld_forestry, Mansfeld global database of agricultural and horticultural crops		food/alcohol	N, W, C, E, S	A checklist of Zimbabwean vascular plants Mapaura A & Timberlake J (ed) 2005; A new Zimbabwean botanical checklist of English and African plant names LJ Mullin 4122	Same genus											Sh = nqazi	A new zimbabwean botanical checklist of English and African plant names, L.J. Mullin, 2006
1161	FABACEAE-MIMOSOIDEAE	Albizia	forbesii	Benth.							A checklist of Zimbabwean vascular plants Mapaura A & Timberlake J (ed) 2005; A new Zimbabwean botanical checklist of English and African plant names LJ Mullin 3166		broadpod albizia, broad-pod albizia	Native	Albizia procera (Roxb.) Benth, Albizia lebbek, Albizia saman	Mansfeld_forestry, Mansfeld global database of agricultural and horticultural crops		food/alcohol	E, S	A checklist of Zimbabwean vascular plants Mapaura A & Timberlake J (ed) 2005; A new Zimbabwean botanical checklist of English and African plant names LJ Mullin 4122	Same genus											Sh = fumutsi	A new zimbabwean botanical checklist of English and African plant names, L.J. Mullin, 2006
1162	FABACEAE-MIMOSOIDEAE	Albizia	gummifera	(J.F.Gmel.) C.A. Sm	var.	gummifera					A checklist of Zimbabwean vascular plants Mapaura A & Timberlake J (ed) 2005; A new Zimbabwean botanical checklist of English and African plant names LJ Mullin 3167		smoothbark munjerenje, flat-crown, flat crown, munjerenje, smooth-bark flat-crown	Native	Albizia procera (Roxb.) Benth, Albizia lebbek, Albizia saman	Mansfeld_forestry, Mansfeld global database of agricultural and horticultural crops		food/alcohol	E, S	A checklist of Zimbabwean vascular plants Mapaura A & Timberlake J (ed) 2005; A new Zimbabwean botanical checklist of English and African plant names LJ Mullin 4122	Same genus											S = mucherenje (m), mujereje (x), mujerenje (m), munjerenje (m), mupambangoma (k), murenjerenje (m), musherenje (m), mushererenje (x); Nd = mucherenje, mujerenje, munjerenje, mupambangoma	A new zimbabwean botanical checklist of English and African plant names, L.J. Mullin, 2006
1163	FABACEAE-MIMOSOIDEAE	Albizia	glaberrima	(Schumach. & Thonn.) Benth.	var.	glabrescens	(Oliv.) Brenan				A checklist of Zimbabwean vascular plants Mapaura A & Timberlake J (ed) 2005; A new Zimbabwean botanical checklist of English and African plant names LJ Mullin 3168		lowveld albizia	Native	Albizia procera (Roxb.) Benth, Albizia lebbek, Albizia saman	Mansfeld_forestry, Mansfeld global database of agricultural and horticultural crops		food/alcohol	E, S	A checklist of Zimbabwean vascular plants Mapaura A & Timberlake J (ed) 2005; A new Zimbabwean botanical checklist of English and African plant names LJ Mullin 4122	Same genus											Sh = pepe	A new zimbabwean botanical checklist of English and African plant names, L.J. Mullin, 2006
1164	FABACEAE-MIMOSOIDEAE	Albizia	harveyi	E. Fourn.							A checklist of Zimbabwean vascular plants Mapaura A & Timberlake J (ed) 2005; A new Zimbabwean botanical checklist of English and African plant names LJ Mullin 3169		sickleleaf albizia, sickle-leaved albizia	Native	Albizia procera (Roxb.) Benth, Albizia lebbek, Albizia saman	Mansfeld_forestry, Mansfeld global database of agricultural and horticultural crops		food/alcohol	N, W, C, E, E	A checklist of Zimbabwean vascular plants Mapaura A & Timberlake J (ed) 2005; A new Zimbabwean botanical checklist of English and African plant names LJ Mullin 4122	Same genus											S = muchangiza (ko), mugarahanga (ko), mugunduzi (m), muora (k, ko, z), muparahanga (x), muvora (k), muwora (k, ko, z), parahanga (x); N = umbola, umkangala, umsehla; T = mukangala; Sh = movola, muvola; L = mukangala	A new zimbabwean botanical checklist of English and African plant names, L.J. Mullin, 2006
1165	FABACEAE-MIMOSOIDEAE	Albizia	procera	(Roxb.) Benth.							A checklist of Zimbabwean vascular plants Mapaura A & Timberlake J (ed) 2005; A new Zimbabwean botanical checklist of English and African plant names LJ Mullin 3170			Introduced	Albizia procera (Roxb.) Benth, Albizia lebbek, Albizia saman	Mansfeld_forestry, Mansfeld global database of agricultural and horticultural crops		food/alcohol	E, S	A checklist of Zimbabwean vascular plants Mapaura A & Timberlake J (ed) 2005; A new Zimbabwean botanical checklist of English and African plant names LJ Mullin 4122	Same genus											NA
1166	FABACEAE-MIMOSOIDEAE	Albizia	petersiana	(Bolle) Oliv.	subsp.	evansii	(Burtt Davy)Brenan				A checklist of Zimbabwean vascular plants Mapaura A & Timberlake J (ed) 2005; A new Zimbabwean botanical checklist of English and African plant names LJ Mullin 3171		many-stemmed albizia	Native	Albizia procera (Roxb.) Benth, Albizia lebbek, Albizia saman	Mansfeld_forestry, Mansfeld global database of agricultural and horticultural crops		food/alcohol	E, S	A checklist of Zimbabwean vascular plants Mapaura A & Timberlake J (ed) 2005; A new Zimbabwean botanical checklist of English and African plant names LJ Mullin 4122	Same genus											Sh = nala	A new zimbabwean botanical checklist of English and African plant names, L.J. Mullin, 2006
1167	FABACEAE-MIMOSOIDEAE	Albizia	schimperiana	Oliv.	var.	amaniensis	(Baker f.) Brenan				A checklist of Zimbabwean vascular plants Mapaura A & Timberlake J (ed) 2005; A new Zimbabwean botanical checklist of English and African plant names LJ Mullin 3172		longpod munjerenje, forest long-pod albizia	Native	Albizia procera (Roxb.) Benth, Albizia lebbek, Albizia saman	Mansfeld_forestry, Mansfeld global database of agricultural and horticultural crops		food/alcohol	E	A checklist of Zimbabwean vascular plants Mapaura A & Timberlake J (ed) 2005; A new Zimbabwean botanical checklist of English and African plant names LJ Mullin 4122	Same genus											S = munjerenje (m), Nd = munjerenje	A new zimbabwean botanical checklist of English and African plant names, L.J. Mullin, 2006
1168	FABACEAE-MIMOSOIDEAE	Albizia	schimperiana	Oliv.	var.	schimperiana					A checklist of Zimbabwean vascular plants Mapaura A & Timberlake J (ed) 2005; A new Zimbabwean botanical checklist of English and African plant names LJ Mullin 3173		longpod munjerenje, forest long-pod albizia	Native	Albizia procera (Roxb.) Benth, Albizia lebbek, Albizia saman	Mansfeld_forestry, Mansfeld global database of agricultural and horticultural crops		food/alcohol	E	A checklist of Zimbabwean vascular plants Mapaura A & Timberlake J (ed) 2005; A new Zimbabwean botanical checklist of English and African plant names LJ Mullin 4122	Same genus											S = munjerenje (m), Nd = munjerenje	A new zimbabwean botanical checklist of English and African plant names, L.J. Mullin, 2006
1169	FABACEAE-MIMOSOIDEAE	Albizia	tanganyicensis	Baker f.	subsp.	tanganyicensis					A checklist of Zimbabwean vascular plants Mapaura A & Timberlake J (ed) 2005; A new Zimbabwean botanical checklist of English and African plant names LJ Mullin 3174		paperbark albizia, paper-bark albizia, paper-bark tree, red paper tree	Native	Albizia procera (Roxb.) Benth, Albizia lebbek, Albizia saman	Mansfeld_forestry, Mansfeld global database of agricultural and horticultural crops		food/alcohol	N, W, C, E, S	A checklist of Zimbabwean vascular plants Mapaura A & Timberlake J (ed) 2005; A new Zimbabwean botanical checklist of English and African plant names LJ Mullin 4122	Same genus											S = mukusere (x), mukusire (x), mupepe (k), mutsvedzabveni (x); N = umpapapa, umphaphma; T = mtondomlusaka, mutondolusaka, mutondomlusaka; L = mtele	A new zimbabwean botanical checklist of English and African plant names, L.J. Mullin, 2006
1170	FABACEAE-MIMOSOIDEAE	Albizia	versicolor	Oliv.							A checklist of Zimbabwean vascular plants Mapaura A & Timberlake J (ed) 2005; A new Zimbabwean botanical checklist of English and African plant names LJ Mullin 3175		poisonpod albizia, poison pod, poison-pod albizia	Native	Albizia procera (Roxb.) Benth, Albizia lebbek, Albizia saman	Mansfeld_forestry, Mansfeld global database of agricultural and horticultural crops		food/alcohol	N, W, C, E, S	A checklist of Zimbabwean vascular plants Mapaura A & Timberlake J (ed) 2005; A new Zimbabwean botanical checklist of English and African plant names LJ Mullin 4122	Same genus											S = mubungati (m), mugaranyenze (z), mugaranyeza (k), mukanuvuri (x), mukauzane (m), muriranyedzi (m), muriranyenje (k, z), muriranyenze (k, ko, m, z), nyamadina (z); N = umganyanyenzi, umnonjwana; T = muchacha, muchecha, musikilanganga; Sh = pepe; L = mubaba, mububa	A new zimbabwean botanical checklist of English and African plant names, L.J. Mullin, 2006; A Checklist of Zimbabwean Vernacular Plant Names. 2nd Edition, EZ Kwembeya and R Takawira, 2002
1171	FABACEAE-MIMOSOIDEAE	Albizia	zimmermannii	Harms							A checklist of Zimbabwean vascular plants Mapaura A & Timberlake J (ed) 2005; A new Zimbabwean botanical checklist of English and African plant names LJ Mullin 3176		crimsonpod albizia, woodland long-pod albizia	Native	Albizia procera (Roxb.) Benth, Albizia lebbek, Albizia saman	Mansfeld_forestry, Mansfeld global database of agricultural and horticultural crops		food/alcohol	N, C	A checklist of Zimbabwean vascular plants Mapaura A & Timberlake J (ed) 2005; A new Zimbabwean botanical checklist of English and African plant names LJ Mullin 4122	Same genus											NA
1172	FABACEAE-MIMOSOIDEAE	Xylia	torreana	Brenan							A checklist of Zimbabwean vascular plants Mapaura A & Timberlake J (ed) 2005; A new Zimbabwean botanical checklist of English and African plant names LJ Mullin 3177		xylia, hairy xylia, sand-ash	Native		Mansfeld_forestry			N, C, E, S	A checklist of Zimbabwean vascular plants Mapaura A & Timberlake J (ed) 2005; A new Zimbabwean botanical checklist of English and African plant names LJ Mullin 4122												Sh = kushvi, ngusi, tari	A new zimbabwean botanical checklist of English and African plant names, L.J. Mullin, 2006
1173	FABACEAE-MIMOSOIDEAE	Entada	abyssinica	A.Rich.							A checklist of Zimbabwean vascular plants Mapaura A & Timberlake J (ed) 2005; A new Zimbabwean botanical checklist of English and African plant names LJ Mullin 3178		tree entada	Native	Entada phaseoloides	Mansfeld_medicinal/aromatic, Mansfeld global database of agricultural and horticultural crops	elephant creeper	food, detergent production	E	A checklist of Zimbabwean vascular plants Mapaura A & Timberlake J (ed) 2005; A new Zimbabwean botanical checklist of English and African plant names LJ Mullin 4122	Same genus											S = mupadombo (m); Nd = mupadombo; T = munyele	A new zimbabwean botanical checklist of English and African plant names, L.J. Mullin, 2006; A Checklist of Zimbabwean Vernacular Plant Names. 2nd Edition, EZ Kwembeya and R Takawira, 2002
1174	FABACEAE-MIMOSOIDEAE	Entada	arenaria	Schinz	subsp.	arenaria					A checklist of Zimbabwean vascular plants Mapaura A & Timberlake J (ed) 2005; A new Zimbabwean botanical checklist of English and African plant names LJ Mullin 3179			Native	Entada phaseoloides	Mansfeld_medicinal/aromatic, Mansfeld global database of agricultural and horticultural crops	elephant creeper	food, detergent production	W	A checklist of Zimbabwean vascular plants Mapaura A & Timberlake J (ed) 2005; A new Zimbabwean botanical checklist of English and African plant names LJ Mullin 4122	Same genus											NA
1175	FABACEAE-MIMOSOIDEAE	Entada	chrysostachys	(Benth.) Drake							A checklist of Zimbabwean vascular plants Mapaura A & Timberlake J (ed) 2005; A new Zimbabwean botanical checklist of English and African plant names LJ Mullin 3180		Zambezi entada	Native	Entada phaseoloides	Mansfeld_medicinal/aromatic, Mansfeld global database of agricultural and horticultural crops	elephant creeper	food, detergent production	N, W, E, S	A checklist of Zimbabwean vascular plants Mapaura A & Timberlake J (ed) 2005; A new Zimbabwean botanical checklist of English and African plant names LJ Mullin 4122	Same genus											NA
1176	FABACEAE-MIMOSOIDEAE	Entada	rheedei	Spreng.							A checklist of Zimbabwean vascular plants Mapaura A & Timberlake J (ed) 2005; A new Zimbabwean botanical checklist of English and African plant names LJ Mullin 3181	Entada pursaetha DC.	sea-bean entada	Native	Entada phaseoloides	Mansfeld_medicinal/aromatic, Mansfeld global database of agricultural and horticultural crops	elephant creeper	food, detergent production	E	A checklist of Zimbabwean vascular plants Mapaura A & Timberlake J (ed) 2005; A new Zimbabwean botanical checklist of English and African plant names LJ Mullin 4122	Same genus											NA
1177	FABACEAE-MIMOSOIDEAE	Mimosa	pigra	L.							A checklist of Zimbabwean vascular plants Mapaura A & Timberlake J (ed) 2005; A new Zimbabwean botanical checklist of English and African plant names LJ Mullin 3182			Native	Mimosa diplotricha	Mansfeld_medicinal/aromatic, Mansfeld global database of agricultural and horticultural crops		bee production	N, W	A checklist of Zimbabwean vascular plants Mapaura A & Timberlake J (ed) 2005; A new Zimbabwean botanical checklist of English and African plant names LJ Mullin 4122	Same genus											NA
1178	FABACEAE-MIMOSOIDEAE	Mimosa	pudica	L.	var.	tetrandra	(Willd.) DC.				A checklist of Zimbabwean vascular plants Mapaura A & Timberlake J (ed) 2005; A new Zimbabwean botanical checklist of English and African plant names LJ Mullin 3183			Introduced	Mimosa diplotricha	Mansfeld_medicinal/aromatic, Mansfeld global database of agricultural and horticultural crops		bee production	C	A checklist of Zimbabwean vascular plants Mapaura A & Timberlake J (ed) 2005; A new Zimbabwean botanical checklist of English and African plant names LJ Mullin 4122	Same genus											NA
1179	FABACEAE-PAPILIONOIDEAE	Crotolaria	abbreviata	Baker f.							A checklist of Zimbabwean vascular plants Mapaura A & Timberlake J (ed) 2005; A new Zimbabwean botanical checklist of English and African plant names LJ Mullin 3184			Native	Crotolaria ochloreuca				C	A checklist of Zimbabwean vascular plants Mapaura A & Timberlake J (ed) 2005; A new Zimbabwean botanical checklist of English and African plant names LJ Mullin 4122	TG						Regional	Zimbabwe	2002			NA
1180	FABACEAE-PAPILIONOIDEAE	Crotolaria	alexandri	Baker f.							A checklist of Zimbabwean vascular plants Mapaura A & Timberlake J (ed) 2005; A new Zimbabwean botanical checklist of English and African plant names LJ Mullin 3185			Native	Crotolaria ochloreuca				N, C, E	A checklist of Zimbabwean vascular plants Mapaura A & Timberlake J (ed) 2005; A new Zimbabwean botanical checklist of English and African plant names LJ Mullin 4122	TG						Regional	Zimbabwe	2002			NA
1181	FABACEAE-PAPILIONOIDEAE	Crotolaria	anisophylla	(Heirn) Baker f.							A checklist of Zimbabwean vascular plants Mapaura A & Timberlake J (ed) 2005; A new Zimbabwean botanical checklist of English and African plant names LJ Mullin 3186			Native	Crotolaria ochloreuca				N, W, C	A checklist of Zimbabwean vascular plants Mapaura A & Timberlake J (ed) 2005; A new Zimbabwean botanical checklist of English and African plant names LJ Mullin 4122	TG						Regional	Zimbabwe	2002			NA
1182	FABACEAE-PAPILIONOIDEAE	Crotolaria	anthyllopsis	Baker							A checklist of Zimbabwean vascular plants Mapaura A & Timberlake J (ed) 2005; A new Zimbabwean botanical checklist of English and African plant names LJ Mullin 3187			Native	Crotolaria ochloreuca				N, W, C, E, S	A checklist of Zimbabwean vascular plants Mapaura A & Timberlake J (ed) 2005; A new Zimbabwean botanical checklist of English and African plant names LJ Mullin 4122	TG						Regional	Zimbabwe	2002			NA
1183	FABACEAE-PAPILIONOIDEAE	Crotolaria	barkae	Schweinf	subsp.	barkae					A checklist of Zimbabwean vascular plants Mapaura A & Timberlake J (ed) 2005; A new Zimbabwean botanical checklist of English and African plant names LJ Mullin 3188	Crotalaria geminiflora Dinter ex Baker f.	western rattlepod, rattlepod, rattle pod	Native	Crotolaria ochloreuca				W, C	A checklist of Zimbabwean vascular plants Mapaura A & Timberlake J (ed) 2005; A new Zimbabwean botanical checklist of English and African plant names LJ Mullin 4122	TG						Regional	Zimbabwe	2002			NA
1184	FABACEAE-PAPILIONOIDEAE	Crotolaria	barnabassii	Baker f.							A checklist of Zimbabwean vascular plants Mapaura A & Timberlake J (ed) 2005; A new Zimbabwean botanical checklist of English and African plant names LJ Mullin 3189			Native	Crotolaria ochloreuca				N, W, E, S	A checklist of Zimbabwean vascular plants Mapaura A & Timberlake J (ed) 2005; A new Zimbabwean botanical checklist of English and African plant names LJ Mullin 4122	TG						Regional	Zimbabwe	2002			NA
1185	FABACEAE-PAPILIONOIDEAE	Crotolaria	bequaertii	Baker f.							A checklist of Zimbabwean vascular plants Mapaura A & Timberlake J (ed) 2005; A new Zimbabwean botanical checklist of English and African plant names LJ Mullin 3190			Native	Crotolaria ochloreuca				N, C	A checklist of Zimbabwean vascular plants Mapaura A & Timberlake J (ed) 2005; A new Zimbabwean botanical checklist of English and African plant names LJ Mullin 4122	TG						Regional	Zimbabwe	2002			NA
1186	FABACEAE-PAPILIONOIDEAE	Crotolaria	bernieri	Baill							A checklist of Zimbabwean vascular plants Mapaura A & Timberlake J (ed) 2005; A new Zimbabwean botanical checklist of English and African plant names LJ Mullin 3191			Native	Crotolaria ochloreuca				E	A checklist of Zimbabwean vascular plants Mapaura A & Timberlake J (ed) 2005; A new Zimbabwean botanical checklist of English and African plant names LJ Mullin 4122	TG						Regional	Zimbabwe	2002			NA
1187	FABACEAE-PAPILIONOIDEAE	Crotolaria	capensis	Jacq							A checklist of Zimbabwean vascular plants Mapaura A & Timberlake J (ed) 2005; A new Zimbabwean botanical checklist of English and African plant names LJ Mullin 3192		eared rattlepod, eared rattle-pod, rattle-pod, rattle pod	Native	Crotolaria ochloreuca				C, E	A checklist of Zimbabwean vascular plants Mapaura A & Timberlake J (ed) 2005; A new Zimbabwean botanical checklist of English and African plant names LJ Mullin 4122	TG						Regional	Zimbabwe	2002			NA
1188	FABACEAE-PAPILIONOIDEAE	Crotolaria	caudata	Baker							A checklist of Zimbabwean vascular plants Mapaura A & Timberlake J (ed) 2005; A new Zimbabwean botanical checklist of English and African plant names LJ Mullin 3193			Native	Crotolaria ochloreuca				E	A checklist of Zimbabwean vascular plants Mapaura A & Timberlake J (ed) 2005; A new Zimbabwean botanical checklist of English and African plant names LJ Mullin 4122	TG						Regional	Zimbabwe	2002			NA
1189	FABACEAE-PAPILIONOIDEAE	Crotolaria	cephalotes	A.Rich.							A checklist of Zimbabwean vascular plants Mapaura A & Timberlake J (ed) 2005; A new Zimbabwean botanical checklist of English and African plant names LJ Mullin 3194			Native	Crotolaria ochloreuca				N, W, C, E	A checklist of Zimbabwean vascular plants Mapaura A & Timberlake J (ed) 2005; A new Zimbabwean botanical checklist of English and African plant names LJ Mullin 4122	TG						Regional	Zimbabwe	2002			NA
1190	FABACEAE-PAPILIONOIDEAE	Crotolaria	chirindae	Baker f.							A checklist of Zimbabwean vascular plants Mapaura A & Timberlake J (ed) 2005; A new Zimbabwean botanical checklist of English and African plant names LJ Mullin 3195			Native	Crotolaria ochloreuca				C, E	A checklist of Zimbabwean vascular plants Mapaura A & Timberlake J (ed) 2005; A new Zimbabwean botanical checklist of English and African plant names LJ Mullin 4122	TG						Regional	Zimbabwe	2002			NA
1191	FABACEAE-PAPILIONOIDEAE	Crotolaria	cleomifolia	Baker							A checklist of Zimbabwean vascular plants Mapaura A & Timberlake J (ed) 2005; A new Zimbabwean botanical checklist of English and African plant names LJ Mullin 3196			Native	Crotolaria ochloreuca				E	A checklist of Zimbabwean vascular plants Mapaura A & Timberlake J (ed) 2005; A new Zimbabwean botanical checklist of English and African plant names LJ Mullin 4122	TG						Regional	Zimbabwe	2002			NA
1192	FABACEAE-PAPILIONOIDEAE	Crotolaria	collina	Polhill							A checklist of Zimbabwean vascular plants Mapaura A & Timberlake J (ed) 2005; A new Zimbabwean botanical checklist of English and African plant names LJ Mullin 3197			Native	Crotolaria ochloreuca				C, E, S	A checklist of Zimbabwean vascular plants Mapaura A & Timberlake J (ed) 2005; A new Zimbabwean botanical checklist of English and African plant names LJ Mullin 4122	TG						Regional	Zimbabwe	2002			NA
1193	FABACEAE-PAPILIONOIDEAE	Crotolaria	cylindrostachys	Baker							A checklist of Zimbabwean vascular plants Mapaura A & Timberlake J (ed) 2005; A new Zimbabwean botanical checklist of English and African plant names LJ Mullin 3198			Native	Crotolaria ochloreuca				N, W, C, E, S	A checklist of Zimbabwean vascular plants Mapaura A & Timberlake J (ed) 2005; A new Zimbabwean botanical checklist of English and African plant names LJ Mullin 4122	TG						Regional	Zimbabwe	2002			NA
1194	FABACEAE-PAPILIONOIDEAE	Crotolaria	damarensis	Engl.							A checklist of Zimbabwean vascular plants Mapaura A & Timberlake J (ed) 2005; A new Zimbabwean botanical checklist of English and African plant names LJ Mullin 3199			Native	Crotolaria ochloreuca				N, W, C, E, S	A checklist of Zimbabwean vascular plants Mapaura A & Timberlake J (ed) 2005; A new Zimbabwean botanical checklist of English and African plant names LJ Mullin 4122	TG						Regional	Zimbabwe	2002			NA
1195	FABACEAE-PAPILIONOIDEAE	Crotolaria	deserticola	Baker f.	subsp.	deserticola					A checklist of Zimbabwean vascular plants Mapaura A & Timberlake J (ed) 2005; A new Zimbabwean botanical checklist of English and African plant names LJ Mullin 3200			Native	Crotolaria ochloreuca				N, C	A checklist of Zimbabwean vascular plants Mapaura A & Timberlake J (ed) 2005; A new Zimbabwean botanical checklist of English and African plant names LJ Mullin 4122	TG						Regional	Zimbabwe	2002			NA
1196	FABACEAE-PAPILIONOIDEAE	Crotolaria	distans	Benth	subsp.	macaulayae	(Baker f.) Polhill				A checklist of Zimbabwean vascular plants Mapaura A & Timberlake J (ed) 2005; A new Zimbabwean botanical checklist of English and African plant names LJ Mullin 3201			Native	Crotolaria ochloreuca				N, W, C	A checklist of Zimbabwean vascular plants Mapaura A & Timberlake J (ed) 2005; A new Zimbabwean botanical checklist of English and African plant names LJ Mullin 4122	TG						Regional	Zimbabwe	2002			NA
1197	FABACEAE-PAPILIONOIDEAE	Crotolaria	distans	Benth	subsp.	macrotropis	(Baker f.) Polhill				A checklist of Zimbabwean vascular plants Mapaura A & Timberlake J (ed) 2005; A new Zimbabwean botanical checklist of English and African plant names LJ Mullin 3202			Introduced	Crotolaria ochloreuca				W, C	A checklist of Zimbabwean vascular plants Mapaura A & Timberlake J (ed) 2005; A new Zimbabwean botanical checklist of English and African plant names LJ Mullin 4122	TG						Regional	Zimbabwe	2002			NA
1198	FABACEAE-PAPILIONOIDEAE	Crotolaria	distans	Benth	subsp.	mediocris	Polhill				A checklist of Zimbabwean vascular plants Mapaura A & Timberlake J (ed) 2005; A new Zimbabwean botanical checklist of English and African plant names LJ Mullin 3203			Native	Crotolaria ochloreuca				W,S	A checklist of Zimbabwean vascular plants Mapaura A & Timberlake J (ed) 2005; A new Zimbabwean botanical checklist of English and African plant names LJ Mullin 4122	TG						Regional	Zimbabwe	2002			NA
1199	FABACEAE-PAPILIONOIDEAE	Crotolaria	filicaulis	Baker	subsp.	filicaulis					A checklist of Zimbabwean vascular plants Mapaura A & Timberlake J (ed) 2005; A new Zimbabwean botanical checklist of English and African plant names LJ Mullin 3204			Native	Crotolaria ochloreuca				N, W, C, E	A checklist of Zimbabwean vascular plants Mapaura A & Timberlake J (ed) 2005; A new Zimbabwean botanical checklist of English and African plant names LJ Mullin 4122	TG						Regional	Zimbabwe	2002			NA
1200	FABACEAE-PAPILIONOIDEAE	Crotolaria	flavicarinata	Baker f.							A checklist of Zimbabwean vascular plants Mapaura A & Timberlake J (ed) 2005; A new Zimbabwean botanical checklist of English and African plant names LJ Mullin 3205			Native	Crotolaria ochloreuca				W	A checklist of Zimbabwean vascular plants Mapaura A & Timberlake J (ed) 2005; A new Zimbabwean botanical checklist of English and African plant names LJ Mullin 4122	TG						Regional	Zimbabwe	2002			NA
1201	FABACEAE-PAPILIONOIDEAE	Crotolaria	gazensis	Baker f.	subsp.	gazensis					A checklist of Zimbabwean vascular plants Mapaura A & Timberlake J (ed) 2005; A new Zimbabwean botanical checklist of English and African plant names LJ Mullin 3206			Native	Crotolaria ochloreuca				N, E, S	A checklist of Zimbabwean vascular plants Mapaura A & Timberlake J (ed) 2005; A new Zimbabwean botanical checklist of English and African plant names LJ Mullin 4122	TG						Regional	Zimbabwe	2002			NA
1202	FABACEAE-PAPILIONOIDEAE	Crotolaria	gazensis	Baker f.	subsp.	herbacea	Polhill				A checklist of Zimbabwean vascular plants Mapaura A & Timberlake J (ed) 2005; A new Zimbabwean botanical checklist of English and African plant names LJ Mullin 3207			Native	Crotolaria ochloreuca				C, E, S	A checklist of Zimbabwean vascular plants Mapaura A & Timberlake J (ed) 2005; A new Zimbabwean botanical checklist of English and African plant names LJ Mullin 4122	TG						Regional	Zimbabwe	2002			NA
1203	FABACEAE-PAPILIONOIDEAE	Crotolaria	glauca	Willd							A checklist of Zimbabwean vascular plants Mapaura A & Timberlake J (ed) 2005; A new Zimbabwean botanical checklist of English and African plant names LJ Mullin 3208			Native	Crotolaria ochloreuca				N, C, E	A checklist of Zimbabwean vascular plants Mapaura A & Timberlake J (ed) 2005; A new Zimbabwean botanical checklist of English and African plant names LJ Mullin 4122	TG						Regional	Zimbabwe	2002			NA
1204	FABACEAE-PAPILIONOIDEAE	Crotolaria	goreensis	Guill.& Perr.							A checklist of Zimbabwean vascular plants Mapaura A & Timberlake J (ed) 2005; A new Zimbabwean botanical checklist of English and African plant names LJ Mullin 3209			Native	Crotolaria ochloreuca				N	A checklist of Zimbabwean vascular plants Mapaura A & Timberlake J (ed) 2005; A new Zimbabwean botanical checklist of English and African plant names LJ Mullin 4122	TG						Regional	Zimbabwe	2002			NA
1205	FABACEAE-PAPILIONOIDEAE	Crotolaria	grandistipulata	Harms							A checklist of Zimbabwean vascular plants Mapaura A & Timberlake J (ed) 2005; A new Zimbabwean botanical checklist of English and African plant names LJ Mullin 3210			Native	Crotolaria ochloreuca				N	A checklist of Zimbabwean vascular plants Mapaura A & Timberlake J (ed) 2005; A new Zimbabwean botanical checklist of English and African plant names LJ Mullin 4122	TG						Regional	Zimbabwe	2002			NA
1206	FABACEAE-PAPILIONOIDEAE	Crotolaria	heidmannii	Schinz							A checklist of Zimbabwean vascular plants Mapaura A & Timberlake J (ed) 2005; A new Zimbabwean botanical checklist of English and African plant names LJ Mullin 3211			Native	Crotolaria ochloreuca				W, E	A checklist of Zimbabwean vascular plants Mapaura A & Timberlake J (ed) 2005; A new Zimbabwean botanical checklist of English and African plant names LJ Mullin 4122	TG						Regional	Zimbabwe	2002			NA
1207	FABACEAE-PAPILIONOIDEAE	Crotolaria	hyssopifolia	Klotzsch							A checklist of Zimbabwean vascular plants Mapaura A & Timberlake J (ed) 2005; A new Zimbabwean botanical checklist of English and African plant names LJ Mullin 3212			Native	Crotolaria ochloreuca				E	A checklist of Zimbabwean vascular plants Mapaura A & Timberlake J (ed) 2005; A new Zimbabwean botanical checklist of English and African plant names LJ Mullin 4122	TG						Regional	Zimbabwe	2002			NA
1208	FABACEAE-PAPILIONOIDEAE	Crotolaria	incana	L.	subsp.	incana					A checklist of Zimbabwean vascular plants Mapaura A & Timberlake J (ed) 2005; A new Zimbabwean botanical checklist of English and African plant names LJ Mullin 3213			Introduced					E	A checklist of Zimbabwean vascular plants Mapaura A & Timberlake J (ed) 2005; A new Zimbabwean botanical checklist of English and African plant names LJ Mullin 4122	TG						Regional	Zimbabwe	2002			NA
1209	FABACEAE-PAPILIONOIDEAE	Crotolaria	incana	L.	subsp.	purpurascens	(Lam.) Milne-Redh.				A checklist of Zimbabwean vascular plants Mapaura A & Timberlake J (ed) 2005; A new Zimbabwean botanical checklist of English and African plant names LJ Mullin 3214			Native	Crotolaria ochloreuca				N, C, E	A checklist of Zimbabwean vascular plants Mapaura A & Timberlake J (ed) 2005; A new Zimbabwean botanical checklist of English and African plant names LJ Mullin 4122	TG						Regional	Zimbabwe	2002			NA
1210	FABACEAE-PAPILIONOIDEAE	Crotolaria	insignis	Polhill							A checklist of Zimbabwean vascular plants Mapaura A & Timberlake J (ed) 2005; A new Zimbabwean botanical checklist of English and African plant names LJ Mullin 3215		Manica rattlepod, Manica rattle-pod, rattle pod	Native	Crotolaria ochloreuca				E	A checklist of Zimbabwean vascular plants Mapaura A & Timberlake J (ed) 2005; A new Zimbabwean botanical checklist of English and African plant names LJ Mullin 4122	TG						Regional	Zimbabwe	2002			NA
1211	FABACEAE-PAPILIONOIDEAE	Crotolaria	inyangensis	Polhill							A checklist of Zimbabwean vascular plants Mapaura A & Timberlake J (ed) 2005; A new Zimbabwean botanical checklist of English and African plant names LJ Mullin 3216			Native	Crotolaria ochloreuca				C, E	A checklist of Zimbabwean vascular plants Mapaura A & Timberlake J (ed) 2005; A new Zimbabwean botanical checklist of English and African plant names LJ Mullin 4122	TG						Regional	Zimbabwe	2002			NA
1212	FABACEAE-PAPILIONOIDEAE	Crotolaria	juncea	L.							A checklist of Zimbabwean vascular plants Mapaura A & Timberlake J (ed) 2005; A new Zimbabwean botanical checklist of English and African plant names LJ Mullin 3217		sunnhemp, sunn hemp	Introduced	Crotolaria ochloreuca				N, W, C, E	A checklist of Zimbabwean vascular plants Mapaura A & Timberlake J (ed) 2005; A new Zimbabwean botanical checklist of English and African plant names LJ Mullin 4122	TG						Regional	Zimbabwe	2002			S = hunduma (k, m), hundumba (k, m), jerenje, jerenjere (z)	A new zimbabwean botanical checklist of English and African plant names, L.J. Mullin, 2006; A Checklist of Zimbabwean Vernacular Plant Names. 2nd Edition, EZ Kwembeya and R Takawira, 2002
1213	FABACEAE-PAPILIONOIDEAE	Crotolaria	kapiriensis	De Wild							A checklist of Zimbabwean vascular plants Mapaura A & Timberlake J (ed) 2005; A new Zimbabwean botanical checklist of English and African plant names LJ Mullin 3218			Native	Crotolaria ochloreuca				W, C, E	A checklist of Zimbabwean vascular plants Mapaura A & Timberlake J (ed) 2005; A new Zimbabwean botanical checklist of English and African plant names LJ Mullin 4122	TG						Regional	Zimbabwe	2002			NA
1214	FABACEAE-PAPILIONOIDEAE	Crotolaria	kipandensis	Baker f.							A checklist of Zimbabwean vascular plants Mapaura A & Timberlake J (ed) 2005; A new Zimbabwean botanical checklist of English and African plant names LJ Mullin 3219			Native	Crotolaria ochloreuca				N	A checklist of Zimbabwean vascular plants Mapaura A & Timberlake J (ed) 2005; A new Zimbabwean botanical checklist of English and African plant names LJ Mullin 4122	TG						Regional	Zimbabwe	2002			NA
1215	FABACEAE-PAPILIONOIDEAE	Crotolaria	kuiririensis	Baker f.							A checklist of Zimbabwean vascular plants Mapaura A & Timberlake J (ed) 2005; A new Zimbabwean botanical checklist of English and African plant names LJ Mullin 3220			Native	Crotolaria ochloreuca				N	A checklist of Zimbabwean vascular plants Mapaura A & Timberlake J (ed) 2005; A new Zimbabwean botanical checklist of English and African plant names LJ Mullin 4122	TG						Regional	Zimbabwe	2002			NA
1216	FABACEAE-PAPILIONOIDEAE	Crotolaria	laburnifolia	L.	subsp.	australis	(Baker f.) Polhill				A checklist of Zimbabwean vascular plants Mapaura A & Timberlake J (ed) 2005; A new Zimbabwean botanical checklist of English and African plant names LJ Mullin 3221			Native	Crotolaria ochloreuca				E, S	A checklist of Zimbabwean vascular plants Mapaura A & Timberlake J (ed) 2005; A new Zimbabwean botanical checklist of English and African plant names LJ Mullin 4122	TG						Regional	Zimbabwe	2002			S = dodzidunhu (x); N = amahlwayi	A new zimbabwean botanical checklist of English and African plant names, L.J. Mullin, 2006
1217	FABACEAE-PAPILIONOIDEAE	Crotolaria	laburnifolia	L.	subsp.	laburnifolia					A checklist of Zimbabwean vascular plants Mapaura A & Timberlake J (ed) 2005; A new Zimbabwean botanical checklist of English and African plant names LJ Mullin 3222			Native	Crotolaria ochloreuca				N, W, C, E, S	A checklist of Zimbabwean vascular plants Mapaura A & Timberlake J (ed) 2005; A new Zimbabwean botanical checklist of English and African plant names LJ Mullin 4122	TG						Regional	Zimbabwe	2002			S = dodzidunhu (x); N = amahlwayi	A new zimbabwean botanical checklist of English and African plant names, L.J. Mullin, 2006
1218	FABACEAE-PAPILIONOIDEAE	Crotolaria	lachnocarpoides	Engl.							A checklist of Zimbabwean vascular plants Mapaura A & Timberlake J (ed) 2005; A new Zimbabwean botanical checklist of English and African plant names LJ Mullin 3223			Native	Crotolaria ochloreuca				E, S	A checklist of Zimbabwean vascular plants Mapaura A & Timberlake J (ed) 2005; A new Zimbabwean botanical checklist of English and African plant names LJ Mullin 4122	TG						Regional	Zimbabwe	2002			NA
1219	FABACEAE-PAPILIONOIDEAE	Crotolaria	lachnophora	A. Rich							A checklist of Zimbabwean vascular plants Mapaura A & Timberlake J (ed) 2005; A new Zimbabwean botanical checklist of English and African plant names LJ Mullin 3224			Native	Crotolaria ochloreuca				N, C, E, S	A checklist of Zimbabwean vascular plants Mapaura A & Timberlake J (ed) 2005; A new Zimbabwean botanical checklist of English and African plant names LJ Mullin 4122	TG						Regional	Zimbabwe	2002			NA
1220	FABACEAE-PAPILIONOIDEAE	Crotolaria	lanceolata	E. Mey	subsp.	lanceolata					A checklist of Zimbabwean vascular plants Mapaura A & Timberlake J (ed) 2005; A new Zimbabwean botanical checklist of English and African plant names LJ Mullin 3225			Native	Crotolaria ochloreuca				C,E, S	A checklist of Zimbabwean vascular plants Mapaura A & Timberlake J (ed) 2005; A new Zimbabwean botanical checklist of English and African plant names LJ Mullin 4122	TG						Regional	Zimbabwe	2002			NA
1221	FABACEAE-PAPILIONOIDEAE	Crotolaria	lanceolata	E. Mey	subsp.	prognatha	Polhill				A checklist of Zimbabwean vascular plants Mapaura A & Timberlake J (ed) 2005; A new Zimbabwean botanical checklist of English and African plant names LJ Mullin 3226			Native	Crotolaria ochloreuca				N, C, E, S	A checklist of Zimbabwean vascular plants Mapaura A & Timberlake J (ed) 2005; A new Zimbabwean botanical checklist of English and African plant names LJ Mullin 4122	TG						Regional	Zimbabwe	2002			NA
1222	FABACEAE-PAPILIONOIDEAE	Crotolaria	lotoides	Benth							A checklist of Zimbabwean vascular plants Mapaura A & Timberlake J (ed) 2005; A new Zimbabwean botanical checklist of English and African plant names LJ Mullin 3227			Native	Crotolaria ochloreuca				W, S	A checklist of Zimbabwean vascular plants Mapaura A & Timberlake J (ed) 2005; A new Zimbabwean botanical checklist of English and African plant names LJ Mullin 4122	TG						Regional	Zimbabwe	2002			NA
1223	FABACEAE-PAPILIONOIDEAE	Crotolaria	macrocarpa	E. Mey	subsp.	matopoensis	Polhill				A checklist of Zimbabwean vascular plants Mapaura A & Timberlake J (ed) 2005; A new Zimbabwean botanical checklist of English and African plant names LJ Mullin 3228			Native	Crotolaria ochloreuca				W	A checklist of Zimbabwean vascular plants Mapaura A & Timberlake J (ed) 2005; A new Zimbabwean botanical checklist of English and African plant names LJ Mullin 4122	TG						Regional	Zimbabwe	2002			NA
1224	FABACEAE-PAPILIONOIDEAE	Crotolaria	microcarpa	Benth							A checklist of Zimbabwean vascular plants Mapaura A & Timberlake J (ed) 2005; A new Zimbabwean botanical checklist of English and African plant names LJ Mullin 3229		smallfruit rattlepod, rattle pod	Native	Crotolaria ochloreuca				N, C, E, S	A checklist of Zimbabwean vascular plants Mapaura A & Timberlake J (ed) 2005; A new Zimbabwean botanical checklist of English and African plant names LJ Mullin 4122	TG						Regional	Zimbabwe	2002			T = mukalazuka	A new zimbabwean botanical checklist of English and African plant names, L.J. Mullin, 2006
1225	FABACEAE-PAPILIONOIDEAE	Crotolaria	monteiroi	Baker f.	var.	galpinii	I. Verd.				A checklist of Zimbabwean vascular plants Mapaura A & Timberlake J (ed) 2005; A new Zimbabwean botanical checklist of English and African plant names LJ Mullin 3230			Native	Crotolaria ochloreuca				S	A checklist of Zimbabwean vascular plants Mapaura A & Timberlake J (ed) 2005; A new Zimbabwean botanical checklist of English and African plant names LJ Mullin 4122	TG						Regional	Zimbabwe	2002			NA
1226	FABACEAE-PAPILIONOIDEAE	Crotolaria	monteiroi	Baker f.	var.	monteiroi					A checklist of Zimbabwean vascular plants Mapaura A & Timberlake J (ed) 2005; A new Zimbabwean botanical checklist of English and African plant names LJ Mullin 3231			Native	Crotolaria ochloreuca				S	A checklist of Zimbabwean vascular plants Mapaura A & Timberlake J (ed) 2005; A new Zimbabwean botanical checklist of English and African plant names LJ Mullin 4122	TG						Regional	Zimbabwe	2002			NA
1227	FABACEAE-PAPILIONOIDEAE	Crotolaria	natalitia	Meisn	var.	natalitia					A checklist of Zimbabwean vascular plants Mapaura A & Timberlake J (ed) 2005; A new Zimbabwean botanical checklist of English and African plant names LJ Mullin 3232			Native	Crotolaria ochloreuca				N, C, E, S	A checklist of Zimbabwean vascular plants Mapaura A & Timberlake J (ed) 2005; A new Zimbabwean botanical checklist of English and African plant names LJ Mullin 4122	TG						Regional	Zimbabwe	2002			NA
1228	FABACEAE-PAPILIONOIDEAE	Crotolaria	natalitia	Meisn	var.	rutshuruensis	De Wild.				A checklist of Zimbabwean vascular plants Mapaura A & Timberlake J (ed) 2005; A new Zimbabwean botanical checklist of English and African plant names LJ Mullin 3233			Native	Crotolaria ochloreuca				E	A checklist of Zimbabwean vascular plants Mapaura A & Timberlake J (ed) 2005; A new Zimbabwean botanical checklist of English and African plant names LJ Mullin 4122	TG						Regional	Zimbabwe	2002			NA
1229	FABACEAE-PAPILIONOIDEAE	Crotolaria	ochroleuca	G. Don							A checklist of Zimbabwean vascular plants Mapaura A & Timberlake J (ed) 2005; A new Zimbabwean botanical checklist of English and African plant names LJ Mullin 3234			Native	Crotolaria ochloreuca				N, W, C, E	A checklist of Zimbabwean vascular plants Mapaura A & Timberlake J (ed) 2005; A new Zimbabwean botanical checklist of English and African plant names LJ Mullin 4122	TG						Regional	Zimbabwe	2002			NA
1230	FABACEAE-PAPILIONOIDEAE	Crotolaria	orientalis	I. Verd	subsp.	allenii	(I. Verd.) Polhill & A. Schreid				A checklist of Zimbabwean vascular plants Mapaura A & Timberlake J (ed) 2005; A new Zimbabwean botanical checklist of English and African plant names LJ Mullin 3235			Native	Crotolaria ochloreuca				N, W	A checklist of Zimbabwean vascular plants Mapaura A & Timberlake J (ed) 2005; A new Zimbabwean botanical checklist of English and African plant names LJ Mullin 4122	TG						Regional	Zimbabwe	2002			NA
1231	FABACEAE-PAPILIONOIDEAE	Crotolaria	pallida	Aiton	var.	pallida					A checklist of Zimbabwean vascular plants Mapaura A & Timberlake J (ed) 2005; A new Zimbabwean botanical checklist of English and African plant names LJ Mullin 3236			Introduced	Crotolaria ochloreuca				N, W, C E, S	A checklist of Zimbabwean vascular plants Mapaura A & Timberlake J (ed) 2005; A new Zimbabwean botanical checklist of English and African plant names LJ Mullin 4122	TG						Regional	Zimbabwe	2002			NA
1232	FABACEAE-PAPILIONOIDEAE	Crotolaria	pallidicaulis	Harms							A checklist of Zimbabwean vascular plants Mapaura A & Timberlake J (ed) 2005; A new Zimbabwean botanical checklist of English and African plant names LJ Mullin 3237		miombo rattlepod, miombo rattle-pod, rattle pod	Native	Crotolaria ochloreuca				N, W, C, E, S	A checklist of Zimbabwean vascular plants Mapaura A & Timberlake J (ed) 2005; A new Zimbabwean botanical checklist of English and African plant names LJ Mullin 4122	TG						Regional	Zimbabwe	2002			S = mupotanguo (k, ko, m, z), nyarunenge (m); N = ibandatshatsha, umbandatshatsha	A new zimbabwean botanical checklist of English and African plant names, L.J. Mullin, 2006
1233	FABACEAE-PAPILIONOIDEAE	Crotolaria	phylicoides	Wild							A checklist of Zimbabwean vascular plants Mapaura A & Timberlake J (ed) 2005; A new Zimbabwean botanical checklist of English and African plant names LJ Mullin 3238			Native	Crotolaria ochloreuca				E	A checklist of Zimbabwean vascular plants Mapaura A & Timberlake J (ed) 2005; A new Zimbabwean botanical checklist of English and African plant names LJ Mullin 4122	TG						Regional	Zimbabwe	2002		NrEnd;LR-nt	NA
1234	FABACEAE-PAPILIONOIDEAE	Crotolaria	pisicarpa	Baker							A checklist of Zimbabwean vascular plants Mapaura A & Timberlake J (ed) 2005; A new Zimbabwean botanical checklist of English and African plant names LJ Mullin 3239			Native	Crotolaria ochloreuca				N, W, C, S	A checklist of Zimbabwean vascular plants Mapaura A & Timberlake J (ed) 2005; A new Zimbabwean botanical checklist of English and African plant names LJ Mullin 4122	TG						Regional	Zimbabwe	2002			NA
1235	FABACEAE-PAPILIONOIDEAE	Crotolaria	platysepala	Harv.							A checklist of Zimbabwean vascular plants Mapaura A & Timberlake J (ed) 2005; A new Zimbabwean botanical checklist of English and African plant names LJ Mullin 3240		rattle pod	Native	Crotolaria ochloreuca				N, W, E	A checklist of Zimbabwean vascular plants Mapaura A & Timberlake J (ed) 2005; A new Zimbabwean botanical checklist of English and African plant names LJ Mullin 4122	TG						Regional	Zimbabwe	2002			T = gandongodongo, kachacha, kachachalele, kandongodongo, kandongondongo	A new zimbabwean botanical checklist of English and African plant names, L.J. Mullin, 2006; A Checklist of Zimbabwean Vernacular Plant Names. 2nd Edition, EZ Kwembeya and R Takawira, 2002
1236	FABACEAE-PAPILIONOIDEAE	Crotolaria	podocarpa	DC.							A checklist of Zimbabwean vascular plants Mapaura A & Timberlake J (ed) 2005; A new Zimbabwean botanical checklist of English and African plant names LJ Mullin 3241		rattle pod	Native	Crotolaria ochloreuca				N, W, C, E, S	A checklist of Zimbabwean vascular plants Mapaura A & Timberlake J (ed) 2005; A new Zimbabwean botanical checklist of English and African plant names LJ Mullin 4122	TG						Regional	Zimbabwe	2002			T = kanyangusaka, kanyanguwe	A new zimbabwean botanical checklist of English and African plant names, L.J. Mullin, 2006
1237	FABACEAE-PAPILIONOIDEAE	Crotolaria	polysperma	Schweinf.							A checklist of Zimbabwean vascular plants Mapaura A & Timberlake J (ed) 2005; A new Zimbabwean botanical checklist of English and African plant names LJ Mullin 3242			Native	Crotolaria ochloreuca				N	A checklist of Zimbabwean vascular plants Mapaura A & Timberlake J (ed) 2005; A new Zimbabwean botanical checklist of English and African plant names LJ Mullin 4122	TG						Regional	Zimbabwe	2002			NA
1238	FABACEAE-PAPILIONOIDEAE	Crotolaria	recta	A. Rich							A checklist of Zimbabwean vascular plants Mapaura A & Timberlake J (ed) 2005; A new Zimbabwean botanical checklist of English and African plant names LJ Mullin 3243			Native	Crotolaria ochloreuca				C, E	A checklist of Zimbabwean vascular plants Mapaura A & Timberlake J (ed) 2005; A new Zimbabwean botanical checklist of English and African plant names LJ Mullin 4122	TG						Regional	Zimbabwe	2002			NA
1239	FABACEAE-PAPILIONOIDEAE	Crotolaria	reptans	Taub.							A checklist of Zimbabwean vascular plants Mapaura A & Timberlake J (ed) 2005; A new Zimbabwean botanical checklist of English and African plant names LJ Mullin 3244			Native	Crotolaria ochloreuca				N	A checklist of Zimbabwean vascular plants Mapaura A & Timberlake J (ed) 2005; A new Zimbabwean botanical checklist of English and African plant names LJ Mullin 4122	TG						Regional	Zimbabwe	2002			NA
1240	FABACEAE-PAPILIONOIDEAE	Crotolaria	rhodesiae	Baker f.							A checklist of Zimbabwean vascular plants Mapaura A & Timberlake J (ed) 2005; A new Zimbabwean botanical checklist of English and African plant names LJ Mullin 3245			Native	Crotolaria ochloreuca				N, C, E, S	A checklist of Zimbabwean vascular plants Mapaura A & Timberlake J (ed) 2005; A new Zimbabwean botanical checklist of English and African plant names LJ Mullin 4122	TG						Regional	Zimbabwe	2002			NA
1241	FABACEAE-PAPILIONOIDEAE	Crotolaria	rogersii	Baker f.							A checklist of Zimbabwean vascular plants Mapaura A & Timberlake J (ed) 2005; A new Zimbabwean botanical checklist of English and African plant names LJ Mullin 3246			Native	Crotolaria ochloreuca				N, C	A checklist of Zimbabwean vascular plants Mapaura A & Timberlake J (ed) 2005; A new Zimbabwean botanical checklist of English and African plant names LJ Mullin 4122	TG						Regional	Zimbabwe	2002			NA
1242	FABACEAE-PAPILIONOIDEAE	Crotolaria	schinzii	Baker f.							A checklist of Zimbabwean vascular plants Mapaura A & Timberlake J (ed) 2005; A new Zimbabwean botanical checklist of English and African plant names LJ Mullin 3247			Native	Crotolaria ochloreuca				S	A checklist of Zimbabwean vascular plants Mapaura A & Timberlake J (ed) 2005; A new Zimbabwean botanical checklist of English and African plant names LJ Mullin 4122	TG						Regional	Zimbabwe	2002			NA
1243	FABACEAE-PAPILIONOIDEAE	Crotolaria	senegalensis	(Pers.) DC.							A checklist of Zimbabwean vascular plants Mapaura A & Timberlake J (ed) 2005; A new Zimbabwean botanical checklist of English and African plant names LJ Mullin 3248			Native	Crotolaria ochloreuca				N, E	A checklist of Zimbabwean vascular plants Mapaura A & Timberlake J (ed) 2005; A new Zimbabwean botanical checklist of English and African plant names LJ Mullin 4122	TG						Regional	Zimbabwe	2002			NA
1244	FABACEAE-PAPILIONOIDEAE	Crotolaria	shirensis	(Baker f.)Milne-Redh.							A checklist of Zimbabwean vascular plants Mapaura A & Timberlake J (ed) 2005; A new Zimbabwean botanical checklist of English and African plant names LJ Mullin 3249			Native	Crotolaria ochloreuca				N, W, C	A checklist of Zimbabwean vascular plants Mapaura A & Timberlake J (ed) 2005; A new Zimbabwean botanical checklist of English and African plant names LJ Mullin 4122	TG						Regional	Zimbabwe	2002			NA
1245	FABACEAE-PAPILIONOIDEAE	Crotolaria	sparsifolia	Baker							A checklist of Zimbabwean vascular plants Mapaura A & Timberlake J (ed) 2005; A new Zimbabwean botanical checklist of English and African plant names LJ Mullin 3250			Native	Crotolaria ochloreuca				N	A checklist of Zimbabwean vascular plants Mapaura A & Timberlake J (ed) 2005; A new Zimbabwean botanical checklist of English and African plant names LJ Mullin 4122	TG						Regional	Zimbabwe	2002			NA
1246	FABACEAE-PAPILIONOIDEAE	Crotolaria	spartea	Baker							A checklist of Zimbabwean vascular plants Mapaura A & Timberlake J (ed) 2005; A new Zimbabwean botanical checklist of English and African plant names LJ Mullin 3251			Native	Crotolaria ochloreuca				C, E	A checklist of Zimbabwean vascular plants Mapaura A & Timberlake J (ed) 2005; A new Zimbabwean botanical checklist of English and African plant names LJ Mullin 4122	TG						Regional	Zimbabwe	2002			NA
1247	FABACEAE-PAPILIONOIDEAE	Crotolaria	sphaerocarpa	DC.	subsp.	sphaerocarpa					A checklist of Zimbabwean vascular plants Mapaura A & Timberlake J (ed) 2005; A new Zimbabwean botanical checklist of English and African plant names LJ Mullin 3252			Native	Crotolaria ochloreuca				N, W, C, E, S	A checklist of Zimbabwean vascular plants Mapaura A & Timberlake J (ed) 2005; A new Zimbabwean botanical checklist of English and African plant names LJ Mullin 4122	TG						Regional	Zimbabwe	2002			NA
1248	FABACEAE-PAPILIONOIDEAE	Crotolaria	spinosa	Benth							A checklist of Zimbabwean vascular plants Mapaura A & Timberlake J (ed) 2005; A new Zimbabwean botanical checklist of English and African plant names LJ Mullin 3253			Native	Crotolaria ochloreuca				N, E	A checklist of Zimbabwean vascular plants Mapaura A & Timberlake J (ed) 2005; A new Zimbabwean botanical checklist of English and African plant names LJ Mullin 4122	TG						Regional	Zimbabwe	2002			NA
1249	FABACEAE-PAPILIONOIDEAE	Crotolaria	steudneri	Schweinf.							A checklist of Zimbabwean vascular plants Mapaura A & Timberlake J (ed) 2005; A new Zimbabwean botanical checklist of English and African plant names LJ Mullin 3254		rattle pod	Native	Crotolaria ochloreuca				N, W, C, E	A checklist of Zimbabwean vascular plants Mapaura A & Timberlake J (ed) 2005; A new Zimbabwean botanical checklist of English and African plant names LJ Mullin 4122	TG						Regional	Zimbabwe	2002			T = kandongodongo	A new zimbabwean botanical checklist of English and African plant names, L.J. Mullin, 2006
1250	FABACEAE-PAPILIONOIDEAE	Crotolaria	stolzii	(Baker f.)Polhill							A checklist of Zimbabwean vascular plants Mapaura A & Timberlake J (ed) 2005; A new Zimbabwean botanical checklist of English and African plant names LJ Mullin 3255			Native	Crotolaria ochloreuca				C, E	A checklist of Zimbabwean vascular plants Mapaura A & Timberlake J (ed) 2005; A new Zimbabwean botanical checklist of English and African plant names LJ Mullin 4122	TG						Regional	Zimbabwe	2002			NA
1251	FABACEAE-PAPILIONOIDEAE	Crotolaria	ulbrichiana	Harms							A checklist of Zimbabwean vascular plants Mapaura A & Timberlake J (ed) 2005; A new Zimbabwean botanical checklist of English and African plant names LJ Mullin 3256			Native	Crotolaria ochloreuca				N	A checklist of Zimbabwean vascular plants Mapaura A & Timberlake J (ed) 2005; A new Zimbabwean botanical checklist of English and African plant names LJ Mullin 4122	TG						Regional	Zimbabwe	2002			NA
1252	FABACEAE-PAPILIONOIDEAE	Crotolaria	valida	Baker							A checklist of Zimbabwean vascular plants Mapaura A & Timberlake J (ed) 2005; A new Zimbabwean botanical checklist of English and African plant names LJ Mullin 3257			Native	Crotolaria ochloreuca				C, E	A checklist of Zimbabwean vascular plants Mapaura A & Timberlake J (ed) 2005; A new Zimbabwean botanical checklist of English and African plant names LJ Mullin 4122	TG						Regional	Zimbabwe	2002			NA
1253	FABACEAE-PAPILIONOIDEAE	Crotolaria	variegata	Baker							A checklist of Zimbabwean vascular plants Mapaura A & Timberlake J (ed) 2005; A new Zimbabwean botanical checklist of English and African plant names LJ Mullin 3258			Native	Crotolaria ochloreuca				N, C, E	A checklist of Zimbabwean vascular plants Mapaura A & Timberlake J (ed) 2005; A new Zimbabwean botanical checklist of English and African plant names LJ Mullin 4122	TG						Regional	Zimbabwe	2002			NA
1254	FABACEAE-PAPILIONOIDEAE	Crotolaria	vasculosa	Benth.							A checklist of Zimbabwean vascular plants Mapaura A & Timberlake J (ed) 2005; A new Zimbabwean botanical checklist of English and African plant names LJ Mullin 3259			Native	Crotolaria ochloreuca				E, S	A checklist of Zimbabwean vascular plants Mapaura A & Timberlake J (ed) 2005; A new Zimbabwean botanical checklist of English and African plant names LJ Mullin 4122	TG						Regional	Zimbabwe	2002			NA
1255	FABACEAE-PAPILIONOIDEAE	Crotolaria	virgulata	Klotzsch	subsp.	grantiana	(Harv.) Polhill				A checklist of Zimbabwean vascular plants Mapaura A & Timberlake J (ed) 2005; A new Zimbabwean botanical checklist of English and African plant names LJ Mullin 3260			Native	Crotolaria ochloreuca				S	A checklist of Zimbabwean vascular plants Mapaura A & Timberlake J (ed) 2005; A new Zimbabwean botanical checklist of English and African plant names LJ Mullin 4122	TG						Regional	Zimbabwe	2002			NA
1256	FABACEAE-PAPILIONOIDEAE	Crotolaria	virgulata	Klotzsch	subsp.	longistyla	(Baker f.) Polhill				A checklist of Zimbabwean vascular plants Mapaura A & Timberlake J (ed) 2005; A new Zimbabwean botanical checklist of English and African plant names LJ Mullin 3261			Native	Crotolaria ochloreuca				N, C, S	A checklist of Zimbabwean vascular plants Mapaura A & Timberlake J (ed) 2005; A new Zimbabwean botanical checklist of English and African plant names LJ Mullin 4122	TG						Regional	Zimbabwe	2002			NA
1257	FABACEAE-PAPILIONOIDEAE	Crotolaria	virgulata	Klotzsch	subsp.	virgulata					A checklist of Zimbabwean vascular plants Mapaura A & Timberlake J (ed) 2005; A new Zimbabwean botanical checklist of English and African plant names LJ Mullin 3262			Native	Crotolaria ochloreuca				N, W, E, S	A checklist of Zimbabwean vascular plants Mapaura A & Timberlake J (ed) 2005; A new Zimbabwean botanical checklist of English and African plant names LJ Mullin 4122	TG						Regional	Zimbabwe	2002			NA
1258	FABACEAE-PAPILIONOIDEAE	Desmodium	adscendens	(Sw.) DC.	var.	robustum	B.G.Schub.				A checklist of Zimbabwean vascular plants Mapaura A & Timberlake J (ed) 2005; A new Zimbabwean botanical checklist of English and African plant names LJ Mullin 3263			Native	Desmodium adscendens, Desmodium distortum, Desmodium gangeticum, Desmodium heterocarpon subsp. heterocarpon, Desmodium nicaraguense	Mansfeld_forestry, Mansfeld global database of agricultural and horticultural crops		Forage	E	A checklist of Zimbabwean vascular plants Mapaura A & Timberlake J (ed) 2005; A new Zimbabwean botanical checklist of English and African plant names LJ Mullin 4122	TG, Same genus						Regional	Zimbabwe	2002			NA
1259	FABACEAE-PAPILIONOIDEAE	Desmodium	barbatum	(L.) Benth.	var.	argyreum	(Baker) B.G.Schub.				A checklist of Zimbabwean vascular plants Mapaura A & Timberlake J (ed) 2005; A new Zimbabwean botanical checklist of English and African plant names LJ Mullin 3264			Native	Desmodium adscendens, Desmodium distortum, Desmodium gangeticum, Desmodium heterocarpon subsp. heterocarpon, Desmodium nicaraguense	Mansfeld_forestry, Mansfeld global database of agricultural and horticultural crops		Forage	N, C	A checklist of Zimbabwean vascular plants Mapaura A & Timberlake J (ed) 2005; A new Zimbabwean botanical checklist of English and African plant names LJ Mullin 4122	TG, Same genus						Regional	Zimbabwe	2002			S = chinzungunzungu (z), hazviere (z), zanzi (z)	A new zimbabwean botanical checklist of English and African plant names, L.J. Mullin, 2006
1260	FABACEAE-PAPILIONOIDEAE	Desmodium	barbatum	(L.) Benth.	var.	dimorphum	(Baker) B.G.Schub.				A checklist of Zimbabwean vascular plants Mapaura A & Timberlake J (ed) 2005; A new Zimbabwean botanical checklist of English and African plant names LJ Mullin 3265			Native	Desmodium adscendens, Desmodium distortum, Desmodium gangeticum, Desmodium heterocarpon subsp. heterocarpon, Desmodium nicaraguense	Mansfeld_forestry, Mansfeld global database of agricultural and horticultural crops		Forage	N, W, C, E, S	A checklist of Zimbabwean vascular plants Mapaura A & Timberlake J (ed) 2005; A new Zimbabwean botanical checklist of English and African plant names LJ Mullin 4122	TG, Same genus						Regional	Zimbabwe	2002			S = chinzungunzungu (z), hazviere (z), zanzi (z)	A new zimbabwean botanical checklist of English and African plant names, L.J. Mullin, 2006
1261	FABACEAE-PAPILIONOIDEAE	Desmodium	gangeticum	(L.) DC.							A checklist of Zimbabwean vascular plants Mapaura A & Timberlake J (ed) 2005; A new Zimbabwean botanical checklist of English and African plant names LJ Mullin 3266			Native	Desmodium adscendens, Desmodium distortum, Desmodium gangeticum, Desmodium heterocarpon subsp. heterocarpon, Desmodium nicaraguense	Mansfeld_forestry, Mansfeld global database of agricultural and horticultural crops		Forage	N, C, E, S	A checklist of Zimbabwean vascular plants Mapaura A & Timberlake J (ed) 2005; A new Zimbabwean botanical checklist of English and African plant names LJ Mullin 4122	TG, Same genus						Regional	Zimbabwe	2002			NA
1262	FABACEAE-PAPILIONOIDEAE	Desmodium	hirtum	Guill.& Perr.	var.	hirtum					A checklist of Zimbabwean vascular plants Mapaura A & Timberlake J (ed) 2005; A new Zimbabwean botanical checklist of English and African plant names LJ Mullin 3267			Native	Desmodium adscendens, Desmodium distortum, Desmodium gangeticum, Desmodium heterocarpon subsp. heterocarpon, Desmodium nicaraguense	Mansfeld_forestry, Mansfeld global database of agricultural and horticultural crops		Forage	W	A checklist of Zimbabwean vascular plants Mapaura A & Timberlake J (ed) 2005; A new Zimbabwean botanical checklist of English and African plant names LJ Mullin 4122	TG, Same genus						Regional	Zimbabwe	2002			NA
1263	FABACEAE-PAPILIONOIDEAE	Desmodium	ospriostreblum	Chiov.							A checklist of Zimbabwean vascular plants Mapaura A & Timberlake J (ed) 2005; A new Zimbabwean botanical checklist of English and African plant names LJ Mullin 3268			Native	Desmodium adscendens, Desmodium distortum, Desmodium gangeticum, Desmodium heterocarpon subsp. heterocarpon, Desmodium nicaraguense	Mansfeld_forestry, Mansfeld global database of agricultural and horticultural crops		Forage	N, W, E, S	A checklist of Zimbabwean vascular plants Mapaura A & Timberlake J (ed) 2005; A new Zimbabwean botanical checklist of English and African plant names LJ Mullin 4122	TG, Same genus						Regional	Zimbabwe	2002			NA
1264	FABACEAE-PAPILIONOIDEAE	Desmodium	psilocarpum	Gray							A checklist of Zimbabwean vascular plants Mapaura A & Timberlake J (ed) 2005; A new Zimbabwean botanical checklist of English and African plant names LJ Mullin 3269			Introduced	Desmodium adscendens, Desmodium distortum, Desmodium gangeticum, Desmodium heterocarpon subsp. heterocarpon, Desmodium nicaraguense	Mansfeld_forestry, Mansfeld global database of agricultural and horticultural crops		Forage	C	A checklist of Zimbabwean vascular plants Mapaura A & Timberlake J (ed) 2005; A new Zimbabwean botanical checklist of English and African plant names LJ Mullin 4122	TG, Same genus											NA
1265	FABACEAE-PAPILIONOIDEAE	Desmodium	repandum	(Vahl) DC.							A checklist of Zimbabwean vascular plants Mapaura A & Timberlake J (ed) 2005; A new Zimbabwean botanical checklist of English and African plant names LJ Mullin 3270			Native	Desmodium adscendens, Desmodium distortum, Desmodium gangeticum, Desmodium heterocarpon subsp. heterocarpon, Desmodium nicaraguense	Mansfeld_forestry, Mansfeld global database of agricultural and horticultural crops		Forage	N, C, E, S	A checklist of Zimbabwean vascular plants Mapaura A & Timberlake J (ed) 2005; A new Zimbabwean botanical checklist of English and African plant names LJ Mullin 4122	TG, Same genus						Regional	Zimbabwe	2002			NA
1266	FABACEAE-PAPILIONOIDEAE	Desmodium	salicifolium	(Poir.) DC.	var.	salicifolium					A checklist of Zimbabwean vascular plants Mapaura A & Timberlake J (ed) 2005; A new Zimbabwean botanical checklist of English and African plant names LJ Mullin 3271			Native		Mansfeld_forestry, Mansfeld global database of agricultural and horticultural crops		Forage	N, W, C, E, S	A checklist of Zimbabwean vascular plants Mapaura A & Timberlake J (ed) 2005; A new Zimbabwean botanical checklist of English and African plant names LJ Mullin 4122	TG, same genus						Regional	Zimbabwe	2002			NA
1267	FABACEAE-PAPILIONOIDEAE	Desmodium	setigerum	(E.Mey.) Harv.							A checklist of Zimbabwean vascular plants Mapaura A & Timberlake J (ed) 2005; A new Zimbabwean botanical checklist of English and African plant names LJ Mullin 3272			Native		Mansfeld_forestry, Mansfeld global database of agricultural and horticultural crops		Forage	N, E	A checklist of Zimbabwean vascular plants Mapaura A & Timberlake J (ed) 2005; A new Zimbabwean botanical checklist of English and African plant names LJ Mullin 4122	TG, same genus						Regional	Zimbabwe	2002			T = nakabale	A new zimbabwean botanical checklist of English and African plant names, L.J. Mullin, 2006
1268	FABACEAE-PAPILIONOIDEAE	Desmodium	stolzii	Schindl.							A checklist of Zimbabwean vascular plants Mapaura A & Timberlake J (ed) 2005; A new Zimbabwean botanical checklist of English and African plant names LJ Mullin 3273			Native		Mansfeld_forestry, Mansfeld global database of agricultural and horticultural crops		Forage	E	A checklist of Zimbabwean vascular plants Mapaura A & Timberlake J (ed) 2005; A new Zimbabwean botanical checklist of English and African plant names LJ Mullin 4122	TG, same genus						Regional	Zimbabwe	2002			NA
1269	FABACEAE-PAPILIONOIDEAE	Desmodium	tanganyikense	Baker							A checklist of Zimbabwean vascular plants Mapaura A & Timberlake J (ed) 2005; A new Zimbabwean botanical checklist of English and African plant names LJ Mullin 3274			Native		Mansfeld_forestry, Mansfeld global database of agricultural and horticultural crops		Forage	N, C	A checklist of Zimbabwean vascular plants Mapaura A & Timberlake J (ed) 2005; A new Zimbabwean botanical checklist of English and African plant names LJ Mullin 4122	TG, same genus						Regional	Zimbabwe	2002			NA
1270	FABACEAE-PAPILIONOIDEAE	Desmodium	tortousum	(Sw.) DC.							A checklist of Zimbabwean vascular plants Mapaura A & Timberlake J (ed) 2005; A new Zimbabwean botanical checklist of English and African plant names LJ Mullin 3275			Introduced		Mansfeld global database of agricultural and horticulture crops		Forage	N, C, E	A checklist of Zimbabwean vascular plants Mapaura A & Timberlake J (ed) 2005; A new Zimbabwean botanical checklist of English and African plant names LJ Mullin 4122	TG, same genus											T = muchachabanini	A new zimbabwean botanical checklist of English and African plant names, L.J. Mullin, 2006
1271	FABACEAE-PAPILIONOIDEAE	Desmodium	triflorum	(L.) DC.							A checklist of Zimbabwean vascular plants Mapaura A & Timberlake J (ed) 2005; A new Zimbabwean botanical checklist of English and African plant names LJ Mullin 3276			Introduced		Mansfeld global database of agricultural and horticulture crops		Forage	C	A checklist of Zimbabwean vascular plants Mapaura A & Timberlake J (ed) 2005; A new Zimbabwean botanical checklist of English and African plant names LJ Mullin 4122	TG, same genus											NA
1272	FABACEAE-PAPILIONOIDEAE	Desmodium	uncinatum	(Jacq.) DC							A checklist of Zimbabwean vascular plants Mapaura A & Timberlake J (ed) 2005; A new Zimbabwean botanical checklist of English and African plant names LJ Mullin 3277		silverleaf, beggarweed, silver desmodium	Introduced		Mansfeld global database of agricultural and horticulture crops		Forage	N, C	A checklist of Zimbabwean vascular plants Mapaura A & Timberlake J (ed) 2005; A new Zimbabwean botanical checklist of English and African plant names LJ Mullin 4122	TG, same genus											NA
1273	FABACEAE-PAPILIONOIDEAE	Desmodium	velutinum	(Willd.) DC.							A checklist of Zimbabwean vascular plants Mapaura A & Timberlake J (ed) 2005; A new Zimbabwean botanical checklist of English and African plant names LJ Mullin 3278			Native		Mansfeld_forestry, Mansfeld global database of agricultural and horticultural crops		Forage	N, E, S	A checklist of Zimbabwean vascular plants Mapaura A & Timberlake J (ed) 2005; A new Zimbabwean botanical checklist of English and African plant names LJ Mullin 4122	TG, same genus						Regional	Zimbabwe	2002			NA
1274	FABACEAE-PAPILIONOIDEAE	Phaseolus	lunatus	L.							A checklist of Zimbabwean vascular plants Mapaura A & Timberlake J (ed) 2005; A new Zimbabwean botanical checklist of English and African plant names LJ Mullin 3279		Butter bean	Introduced	Phaseolus vulgaris	ITPGRFA_Annex 1_ taxa	sugar beans	food/pulse	C	A checklist of Zimbabwean vascular plants Mapaura A & Timberlake J (ed) 2005; A new Zimbabwean botanical checklist of English and African plant names LJ Mullin 4122	TG. GP	Primary	Vincent H et al 2013 A prioritized crop wild relative inventory to help underpin global food security www.cwrdiversity.org accessed 14/10/2020		Potential: cold tolerance, drought tolerance		Regional	Zimbabwe	2002			NA
1275	FABACEAE-PAPILIONOIDEAE	Vigna	antunesii	Harms							A checklist of Zimbabwean vascular plants Mapaura A & Timberlake J (ed) 2005; A new Zimbabwean botanical checklist of English and African plant names LJ Mullin 3280			Native	Vigna unguiculata	ITPGRFA_Annex 1_ taxa	cowpea	Food/ legume	N, C, E	A checklist of Zimbabwean vascular plants Mapaura A & Timberlake J (ed) 2005; A new Zimbabwean botanical checklist of English and African plant names LJ Mullin 4122	TG, same genus						Regional	Zimbabwe	2002			NA
1276	FABACEAE-PAPILIONOIDEAE	Vigna	frutenscens	A. Rich	var.	frutescens					A checklist of Zimbabwean vascular plants Mapaura A & Timberlake J (ed) 2005; A new Zimbabwean botanical checklist of English and African plant names LJ Mullin 3281		trailing fire pea, shrubby vigna, wild sweet pea	Native	Vigna unguiculata	ITPGRFA_Annex 1_ taxa	cowpea	Food/ legume	N, W, C, E, S	A checklist of Zimbabwean vascular plants Mapaura A & Timberlake J (ed) 2005; A new Zimbabwean botanical checklist of English and African plant names LJ Mullin 4122	TG, same genus						Regional	Zimbabwe	2002			S = karumanyemba (z)	A new zimbabwean botanical checklist of English and African plant names, L.J. Mullin, 2006
1277	FABACEAE-PAPILIONOIDEAE	Vigna	gazensis	Baker f.							A checklist of Zimbabwean vascular plants Mapaura A & Timberlake J (ed) 2005; A new Zimbabwean botanical checklist of English and African plant names LJ Mullin 3282			Native	Vigna unguiculata	ITPGRFA_Annex 1_ taxa	cowpea	Food/ legume	E	A checklist of Zimbabwean vascular plants Mapaura A & Timberlake J (ed) 2005; A new Zimbabwean botanical checklist of English and African plant names LJ Mullin 4122	TG, same genus						Regional	Zimbabwe	2002			NA
1278	FABACEAE-PAPILIONOIDEAE	Vigna	juncea	Milne-Redh.	var.	corbyi	Pasquet				A checklist of Zimbabwean vascular plants Mapaura A & Timberlake J (ed) 2005; A new Zimbabwean botanical checklist of English and African plant names LJ Mullin 3283			Native	Vigna unguiculata	ITPGRFA_Annex 1_ taxa	cowpea	Food/ legume	N, C, E	A checklist of Zimbabwean vascular plants Mapaura A & Timberlake J (ed) 2005; A new Zimbabwean botanical checklist of English and African plant names LJ Mullin 4122	TG, same genus						Regional	Zimbabwe	2002			NA
1279	FABACEAE-PAPILIONOIDEAE	Vigna	macrorhyncha	(Harms) Milne-Redh.							A checklist of Zimbabwean vascular plants Mapaura A & Timberlake J (ed) 2005; A new Zimbabwean botanical checklist of English and African plant names LJ Mullin 3284			Native	Vigna unguiculata	ITPGRFA_Annex 1_ taxa	cowpea	Food/ legume	N, C, E	A checklist of Zimbabwean vascular plants Mapaura A & Timberlake J (ed) 2005; A new Zimbabwean botanical checklist of English and African plant names LJ Mullin 4122	TG, same genus						Regional	Zimbabwe	2002			NA
1280	FABACEAE-PAPILIONOIDEAE	Vigna	monophylla	Taub							A checklist of Zimbabwean vascular plants Mapaura A & Timberlake J (ed) 2005; A new Zimbabwean botanical checklist of English and African plant names LJ Mullin 3285			Native	Vigna unguiculata	ITPGRFA_Annex 1_ taxa	cowpea	Food/ legume	N, W, C	A checklist of Zimbabwean vascular plants Mapaura A & Timberlake J (ed) 2005; A new Zimbabwean botanical checklist of English and African plant names LJ Mullin 4122	TG, same genus						Regional	Zimbabwe	2002			NA
1281	FABACEAE-PAPILIONOIDEAE	Vigna	nyangensis	Mithen							A checklist of Zimbabwean vascular plants Mapaura A & Timberlake J (ed) 2005; A new Zimbabwean botanical checklist of English and African plant names LJ Mullin 3286			Native	Vigna unguiculata	ITPGRFA_Annex 1_ taxa	cowpea	Food/ legume	E	A checklist of Zimbabwean vascular plants Mapaura A & Timberlake J (ed) 2005; A new Zimbabwean botanical checklist of English and African plant names LJ Mullin 4122	TG, same genus						Regional	Zimbabwe	2002			NA
1282	FABACEAE-PAPILIONOIDEAE	Vigna	oblongifolia	A. Rich	var.	oblongifolia					A checklist of Zimbabwean vascular plants Mapaura A & Timberlake J (ed) 2005; A new Zimbabwean botanical checklist of English and African plant names LJ Mullin 3287			Native	Vigna unguiculata	ITPGRFA_Annex 1_ taxa	cowpea	Food/ legume	W, C, E, S	A checklist of Zimbabwean vascular plants Mapaura A & Timberlake J (ed) 2005; A new Zimbabwean botanical checklist of English and African plant names LJ Mullin 4122	TG, same genus						Regional	Zimbabwe	2002			NA
1283	FABACEAE-PAPILIONOIDEAE	Vigna	oblongifolia	A. Rich	var.	parvifolia	(Baker) Verdc.				A checklist of Zimbabwean vascular plants Mapaura A & Timberlake J (ed) 2005; A new Zimbabwean botanical checklist of English and African plant names LJ Mullin 3288			Native	Vigna unguiculata	ITPGRFA_Annex 1_ taxa	cowpea	Food/ legume	N, W, C	A checklist of Zimbabwean vascular plants Mapaura A & Timberlake J (ed) 2005; A new Zimbabwean botanical checklist of English and African plant names LJ Mullin 4122	TG, same genus						Regional	Zimbabwe	2002			NA
1284	FABACEAE-PAPILIONOIDEAE	Vigna	pygmaea	R. E. Fr.							A checklist of Zimbabwean vascular plants Mapaura A & Timberlake J (ed) 2005; A new Zimbabwean botanical checklist of English and African plant names LJ Mullin 3289			Native	Vigna unguiculata	ITPGRFA_Annex 1_ taxa	cowpea	Food/ legume	N, W, C, E, S	A checklist of Zimbabwean vascular plants Mapaura A & Timberlake J (ed) 2005; A new Zimbabwean botanical checklist of English and African plant names LJ Mullin 4122	TG, same genus						Regional	Zimbabwe	2002			NA
1285	FABACEAE-PAPILIONOIDEAE	Vigna	radiata	(L.) R. Wilczek	var.	sublobata	(Roxb.) Verdc.				A checklist of Zimbabwean vascular plants Mapaura A & Timberlake J (ed) 2005; A new Zimbabwean botanical checklist of English and African plant names LJ Mullin 3290		Cowpea	Native	Vigna unguiculata	ITPGRFA_Annex 1_ taxa	cowpea	Food/ legume	W	A checklist of Zimbabwean vascular plants Mapaura A & Timberlake J (ed) 2005; A new Zimbabwean botanical checklist of English and African plant names LJ Mullin 4122	TG, GP	Tertiary	Vincent H et al 2013 A prioritized crop wild relative inventory to help underpin global food security www.cwrdiversity.org accessed 14/10/2020				Regional	Zimbabwe	2002			NA
1286	FABACEAE-PAPILIONOIDEAE	Vigna	radicans	Baker							A checklist of Zimbabwean vascular plants Mapaura A & Timberlake J (ed) 2005; A new Zimbabwean botanical checklist of English and African plant names LJ Mullin 3291			Native	Vigna unguiculata	ITPGRFA_Annex 1_ taxa	cowpea	Food/ legume	N	A checklist of Zimbabwean vascular plants Mapaura A & Timberlake J (ed) 2005; A new Zimbabwean botanical checklist of English and African plant names LJ Mullin 4122	TG, same genus						Regional	Zimbabwe	2002			NA
1287	FABACEAE-PAPILIONOIDEAE	Vigna	reticulata	Hook.f.							A checklist of Zimbabwean vascular plants Mapaura A & Timberlake J (ed) 2005; A new Zimbabwean botanical checklist of English and African plant names LJ Mullin 3292			Native	Vigna unguiculata	ITPGRFA_Annex 1_ taxa	cowpea	Food/ legume	N	A checklist of Zimbabwean vascular plants Mapaura A & Timberlake J (ed) 2005; A new Zimbabwean botanical checklist of English and African plant names LJ Mullin 4122	TG, same genus						Regional	Zimbabwe	2002			NA
1288	FABACEAE-PAPILIONOIDEAE	Vigna	schlechteri	Harms							A checklist of Zimbabwean vascular plants Mapaura A & Timberlake J (ed) 2005; A new Zimbabwean botanical checklist of English and African plant names LJ Mullin 3293		Cowpea	Native	Vigna unguiculata	ITPGRFA_Annex 1_ taxa	cowpea	Food/ legume	E	A checklist of Zimbabwean vascular plants Mapaura A & Timberlake J (ed) 2005; A new Zimbabwean botanical checklist of English and African plant names LJ Mullin 4122	TG, GP	Secondary	Vincent H et al 2013 A prioritized crop wild relative inventory to help underpin global food security www.cwrdiversity.org accessed 14/10/2020				Regional	Zimbabwe	2002			NA
1289	FABACEAE-PAPILIONOIDEAE	Vigna	unguiculata	(L.) Walp.	subsp.	dekindtiana	(Harms) Verdc.	var.	dekindtiana		A checklist of Zimbabwean vascular plants Mapaura A & Timberlake J (ed) 2005; A new Zimbabwean botanical checklist of English and African plant names LJ Mullin 3294		Cowpea	Native	Vigna unguiculata	ITPGRFA_Annex 1_ taxa	cowpea	food/pulse	N, W, E, S	A checklist of Zimbabwean vascular plants Mapaura A & Timberlake J (ed) 2005; A new Zimbabwean botanical checklist of English and African plant names LJ Mullin 4122	TG, GP	Primary	Vincent H et al 2013 A prioritized crop wild relative inventory to help underpin global food security www.cwrdiversity.org accessed 14/10/2020				Regional	Zimbabwe	2002			S = nyembagomo (x)	A new zimbabwean botanical checklist of English and African plant names, L.J. Mullin, 2006
1290	FABACEAE-PAPILIONOIDEAE	Vigna	unguiculata	(L.) Walp.	subsp.	dekindtiana	(Harms) Verdc.	var.	mensensis	(Schweinf.) Marechal	A checklist of Zimbabwean vascular plants Mapaura A & Timberlake J (ed) 2005; A new Zimbabwean botanical checklist of English and African plant names LJ Mullin 3295		Cowpea	Native	Vigna unguiculata	ITPGRFA_Annex 1_ taxa	cowpea	food/pulse	E	A checklist of Zimbabwean vascular plants Mapaura A & Timberlake J (ed) 2005; A new Zimbabwean botanical checklist of English and African plant names LJ Mullin 4122	TG, GP	Primary	Vincent H et al 2013 A prioritized crop wild relative inventory to help underpin global food security www.cwrdiversity.org accessed 14/10/2020				Regional	Zimbabwe	2002			S = nyembagomo (x)	A new zimbabwean botanical checklist of English and African plant names, L.J. Mullin, 2006
1291	FABACEAE-PAPILIONOIDEAE	Vigna	unguiculata	(L.) Walp.	subsp.	dekindtiana	(Harms) Verdc.	var.	stenophylla	(Harv.) Mithen	A checklist of Zimbabwean vascular plants Mapaura A & Timberlake J (ed) 2005; A new Zimbabwean botanical checklist of English and African plant names LJ Mullin 3296		Cowpea	Native	Vigna unguiculata	ITPGRFA_Annex 1_ taxa	cowpea	food/pulse	E	A checklist of Zimbabwean vascular plants Mapaura A & Timberlake J (ed) 2005; A new Zimbabwean botanical checklist of English and African plant names LJ Mullin 4122	TG, GP	Primary	Vincent H et al 2013 A prioritized crop wild relative inventory to help underpin global food security www.cwrdiversity.org accessed 14/10/2020				Regional	Zimbabwe	2002			S = chigwa (round variety) (x), chinyakabundi (big, white-and-grey-spotted variety) (x), chipipi (round variety) (x), chururu (x), hove (green pod) (k, z), kahungunyemba (small, spotted variety), mukove (green pod) (k, z), munyemba (the leafs eaten as spinach) (x), nyemba (k, ko, m, z); T = kanyangube, kanyanguwe; Sh = tinyawo	A new zimbabwean botanical checklist of English and African plant names, L.J. Mullin, 2006
1292	FABACEAE-PAPILIONOIDEAE	Vigna	unguiculata	(L.) Walp.	subsp.	dekindtiana	(Harms) Verdc.	var.	tenuis	(E. Mey) Mithen	A checklist of Zimbabwean vascular plants Mapaura A & Timberlake J (ed) 2005; A new Zimbabwean botanical checklist of English and African plant names LJ Mullin 3297		Cowpea	Native	Vigna unguiculata	ITPGRFA_Annex 1_ taxa	cowpea	food/pulse	N, C, E	A checklist of Zimbabwean vascular plants Mapaura A & Timberlake J (ed) 2005; A new Zimbabwean botanical checklist of English and African plant names LJ Mullin 4122	TG, GP	Primary	Vincent H et al 2013 A prioritized crop wild relative inventory to help underpin global food security www.cwrdiversity.org accessed 14/10/2020				Regional	Zimbabwe	2002			S = chigwa (round variety) (x), chinyakabundi (big, white-and-grey-spotted variety) (x), chipipi (round variety) (x), chururu (x), hove (green pod) (k, z), kahungunyemba (small, spotted variety), mukove (green pod) (k, z), munyemba (the leafs eaten as spinach) (x), nyemba (k, ko, m, z); T = kanyangube, kanyanguwe; Sh = tinyawo	A new zimbabwean botanical checklist of English and African plant names, L.J. Mullin, 2006
1293	FABACEAE-PAPILIONOIDEAE	Vigna	unguiculata	(L.) Walp.	subsp.	unguiculata	(Harms) Verdc.	var.	unguiculata		A checklist of Zimbabwean vascular plants Mapaura A & Timberlake J (ed) 2005; A new Zimbabwean botanical checklist of English and African plant names LJ Mullin 3298		Cowpea	Native	Vigna unguiculata	ITPGRFA_Annex 1_ taxa	cowpea	food/pulse	N	A checklist of Zimbabwean vascular plants Mapaura A & Timberlake J (ed) 2005; A new Zimbabwean botanical checklist of English and African plant names LJ Mullin 4122	TG, GP	Primary	Vincent H et al 2013 A prioritized crop wild relative inventory to help underpin global food security www.cwrdiversity.org accessed 14/10/2020				Regional	Zimbabwe	2002			S = chigwa (round variety) (x), chinyakabundi (big, white-and-grey-spotted variety) (x), chipipi (round variety) (x), chururu (x), hove (green pod) (k, z), kahungunyemba (small, spotted variety), mukove (green pod) (k, z), munyemba (the leafs eaten as spinach) (x), nyemba (k, ko, m, z); T = kanyangube, kanyanguwe; Sh = tinyawo	A new zimbabwean botanical checklist of English and African plant names, L.J. Mullin, 2006
1294	FABACEAE-PAPILIONOIDEAE	Vigna	vexillata	(L.) A. Rich	var.	angustifolia	(Schumach.) Baker				A checklist of Zimbabwean vascular plants Mapaura A & Timberlake J (ed) 2005; A new Zimbabwean botanical checklist of English and African plant names LJ Mullin 3299		Cowpea	Native	Vigna unguiculata	ITPGRFA_Annex 1_ taxa	cowpea	food/pulse	N, W, C, E, S	A checklist of Zimbabwean vascular plants Mapaura A & Timberlake J (ed) 2005; A new Zimbabwean botanical checklist of English and African plant names LJ Mullin 4122	TG, GP	Tertiary	Vincent H et al 2013 A prioritized crop wild relative inventory to help underpin global food security www.cwrdiversity.org accessed 14/10/2020				Regional	Zimbabwe	2002			NA
1295	FABACEAE-PAPILIONOIDEAE	Vigna	vexillata	(L.) A. Rich	var.	vexillata					A checklist of Zimbabwean vascular plants Mapaura A & Timberlake J (ed) 2005; A new Zimbabwean botanical checklist of English and African plant names LJ Mullin 3300		Cowpea	Native	Vigna unguiculata	ITPGRFA_Annex 1_ taxa	cowpea	food/pulse	N, W, C, E, S	A checklist of Zimbabwean vascular plants Mapaura A & Timberlake J (ed) 2005; A new Zimbabwean botanical checklist of English and African plant names LJ Mullin 4122	TG, GP	Tertiary	Vincent H et al 2013 A prioritized crop wild relative inventory to help underpin global food security www.cwrdiversity.org accessed 14/10/2020				Regional	Zimbabwe	2002			NA
1296	FABACEAE-PAPILIONOIDEAE	Sesbania	bispinosa	(Jacq) W. F. Wight							A checklist of Zimbabwean vascular plants Mapaura A & Timberlake J (ed) 2005; A new Zimbabwean botanical checklist of English and African plant names LJ Mullin 3301		sesbania	Native	Sesbania sesban	Mansfeld global database of agricultural and horticulture crops	sesbania	fodder	N W, C, E, S	A checklist of Zimbabwean vascular plants Mapaura A & Timberlake J (ed) 2005; A new Zimbabwean botanical checklist of English and African plant names LJ Mullin 4122	TG, Same genus						Regional	Zimbabwe	2002			NA
1297	FABACEAE-PAPILIONOIDEAE	Sesbania	brevipendunculata	J. B. Gillett							A checklist of Zimbabwean vascular plants Mapaura A & Timberlake J (ed) 2005; A new Zimbabwean botanical checklist of English and African plant names LJ Mullin 3302		sesbania	Native	Sesbania sesban	Mansfeld global database of agricultural and horticulture crops	sesbania	fodder	N, W, C	A checklist of Zimbabwean vascular plants Mapaura A & Timberlake J (ed) 2005; A new Zimbabwean botanical checklist of English and African plant names LJ Mullin 4122	TG, Same genus						Regional	Zimbabwe	2002			NA
1298	FABACEAE-PAPILIONOIDEAE	Sesbania	coerulescens	Harms							A checklist of Zimbabwean vascular plants Mapaura A & Timberlake J (ed) 2005; A new Zimbabwean botanical checklist of English and African plant names LJ Mullin 3303		sesbania	Native	Sesbania sesban	Mansfeld global database of agricultural and horticulture crops	sesbania	fodder	N, C	A checklist of Zimbabwean vascular plants Mapaura A & Timberlake J (ed) 2005; A new Zimbabwean botanical checklist of English and African plant names LJ Mullin 4122	TG, Same genus						Regional	Zimbabwe	2002			NA
1299	FABACEAE-PAPILIONOIDEAE	Sesbania	greenwayi	J. B. Gillett							A checklist of Zimbabwean vascular plants Mapaura A & Timberlake J (ed) 2005; A new Zimbabwean botanical checklist of English and African plant names LJ Mullin 3304		sesbania	Native	Sesbania sesban	Mansfeld global database of agricultural and horticulture crops	sesbania	fodder	N	A checklist of Zimbabwean vascular plants Mapaura A & Timberlake J (ed) 2005; A new Zimbabwean botanical checklist of English and African plant names LJ Mullin 4122	TG, Same genus						Regional	Zimbabwe	2002			NA
1300	FABACEAE-PAPILIONOIDEAE	Sesbania	leptocarpa	DC.	var.	leptocarpa					A checklist of Zimbabwean vascular plants Mapaura A & Timberlake J (ed) 2005; A new Zimbabwean botanical checklist of English and African plant names LJ Mullin 3305		sesbania	Native	Sesbania sesban	Mansfeld global database of agricultural and horticulture crops	sesbania	fodder	E, S	A checklist of Zimbabwean vascular plants Mapaura A & Timberlake J (ed) 2005; A new Zimbabwean botanical checklist of English and African plant names LJ Mullin 4122	TG, Same genus						Regional	Zimbabwe	2002			NA
1301	FABACEAE-PAPILIONOIDEAE	Sesbania	leptocarpa	DC.	var.	minimiflora	(J.B. Gillett) G. P. Lewis				A checklist of Zimbabwean vascular plants Mapaura A & Timberlake J (ed) 2005; A new Zimbabwean botanical checklist of English and African plant names LJ Mullin 3306		sesbania	Native	Sesbania sesban	Mansfeld global database of agricultural and horticulture crops	sesbania	fodder	N	A checklist of Zimbabwean vascular plants Mapaura A & Timberlake J (ed) 2005; A new Zimbabwean botanical checklist of English and African plant names LJ Mullin 4122	TG, Same genus						Regional	Zimbabwe	2002			NA
1302	FABACEAE-PAPILIONOIDEAE	Sesbania	macrantha	E. Phillips & Hutch	var.	levis	J. B. Gillett				A checklist of Zimbabwean vascular plants Mapaura A & Timberlake J (ed) 2005; A new Zimbabwean botanical checklist of English and African plant names LJ Mullin 3307		sesbania	Native	Sesbania sesban	Mansfeld global database of agricultural and horticulture crops	sesbania	fodder	N, W, C, E, S	A checklist of Zimbabwean vascular plants Mapaura A & Timberlake J (ed) 2005; A new Zimbabwean botanical checklist of English and African plant names LJ Mullin 4122	TG, Same genus						Regional	Zimbabwe	2002			NA
1303	FABACEAE-PAPILIONOIDEAE	Sesbania	macrantha	E. Phillips & Hutch	var.	macrantha					A checklist of Zimbabwean vascular plants Mapaura A & Timberlake J (ed) 2005; A new Zimbabwean botanical checklist of English and African plant names LJ Mullin 3308		sesbania	Native	Sesbania sesban	Mansfeld global database of agricultural and horticulture crops	sesbania	fodder	C, E	A checklist of Zimbabwean vascular plants Mapaura A & Timberlake J (ed) 2005; A new Zimbabwean botanical checklist of English and African plant names LJ Mullin 4122	TG, Same genus						Regional	Zimbabwe	2002			NA
1304	FABACEAE-PAPILIONOIDEAE	Sesbania	microphylla	E. Phillips & Hutch							A checklist of Zimbabwean vascular plants Mapaura A & Timberlake J (ed) 2005; A new Zimbabwean botanical checklist of English and African plant names LJ Mullin 3309		sesbania	Native	Sesbania sesban	Mansfeld global database of agricultural and horticulture crops	sesbania	fodder	N, W, C	A checklist of Zimbabwean vascular plants Mapaura A & Timberlake J (ed) 2005; A new Zimbabwean botanical checklist of English and African plant names LJ Mullin 4122	TG, Same genus						Regional	Zimbabwe	2002			NA
1305	FABACEAE-PAPILIONOIDEAE	Sesbania	rostrata	Bremek.& Oberm.							A checklist of Zimbabwean vascular plants Mapaura A & Timberlake J (ed) 2005; A new Zimbabwean botanical checklist of English and African plant names LJ Mullin 3310		sesbania	Native	Sesbania sesban	Mansfeld global database of agricultural and horticulture crops	sesbania	fodder	E, S	A checklist of Zimbabwean vascular plants Mapaura A & Timberlake J (ed) 2005; A new Zimbabwean botanical checklist of English and African plant names LJ Mullin 4122	TG, Same genus						Regional	Zimbabwe	2002			NA
1306	FABACEAE-PAPILIONOIDEAE	Sesbania	tetraptera	Baker	subsp.	rogersii	E.Phillips & Hutch.) G. P. Lewis				A checklist of Zimbabwean vascular plants Mapaura A & Timberlake J (ed) 2005; A new Zimbabwean botanical checklist of English and African plant names LJ Mullin 3311		sesbania	Native	Sesbania sesban	Mansfeld global database of agricultural and horticulture crops	sesbania	fodder	N, W, C, E, S	A checklist of Zimbabwean vascular plants Mapaura A & Timberlake J (ed) 2005; A new Zimbabwean botanical checklist of English and African plant names LJ Mullin 4122	TG, Same genus						Regional	Zimbabwe	2002			NA
1307	FABACEAE-PAPILIONOIDEAE	Sesbania	tetraptera	Baker	subsp.	tetraptera					A checklist of Zimbabwean vascular plants Mapaura A & Timberlake J (ed) 2005; A new Zimbabwean botanical checklist of English and African plant names LJ Mullin 3312		sesbania	Native	Sesbania sesban	Mansfeld global database of agricultural and horticulture crops	sesbania	fodder	S	A checklist of Zimbabwean vascular plants Mapaura A & Timberlake J (ed) 2005; A new Zimbabwean botanical checklist of English and African plant names LJ Mullin 4122	TG, Same genus						Regional	Zimbabwe	2002			NA
1308	FABACEAE-PAPILIONOIDEAE	Astragalus	atropilosulus / atropilosus?	(Hochst.) Bunge	subsp.	abyssinicus	(Hochst.) J.B. Gillett				A checklist of Zimbabwean vascular plants Mapaura A & Timberlake J (ed) 2005; A new Zimbabwean botanical checklist of English and African plant names LJ Mullin 3313	Lessertia stipulata Baker f.; Astragalus atropilosulus (Hochst.) Bunge subsp. burkeanus (Harv.) J.B. Gillett		Native	Astragalus chinensis;Astragalus cicer;Astragalus arenarius	Mansfeld_medicinal/aromatic, ITPGRFA_Annex 1_ taxa	Milk vetch	food/vegetable, forage	N, W, C, E, S	A checklist of Zimbabwean vascular plants Mapaura A & Timberlake J (ed) 2005; A new Zimbabwean botanical checklist of English and African plant names LJ Mullin 4122	TG, same genus											NA
1309	FABACEAE-PAPILIONOIDEAE	Canavalia	africana	Dunn							A checklist of Zimbabwean vascular plants Mapaura A & Timberlake J (ed) 2005; A new Zimbabwean botanical checklist of English and African plant names LJ Mullin 3314			Native	Canavalia ensiformis, Canavalia gladiata	ITPGRFA_Annex 1_ taxa, Mansfeld global database of agricultural and horticultural crops	sword bean	food/vegetable, forage	N, W, C, E, S	A checklist of Zimbabwean vascular plants Mapaura A & Timberlake J (ed) 2005; A new Zimbabwean botanical checklist of English and African plant names LJ Mullin 4122	TG											NA
1310	FABACEAE-PAPILIONOIDEAE	Lotus	arabicus	L.							A checklist of Zimbabwean vascular plants Mapaura A & Timberlake J (ed) 2005; A new Zimbabwean botanical checklist of English and African plant names LJ Mullin 3315			Native	Lotus corniculatus;Lotus subbiflorus;Lotus uliginosus	ITPGRFA_Annex 1_ taxa		forage	N, C, E, S	A checklist of Zimbabwean vascular plants Mapaura A & Timberlake J (ed) 2005; A new Zimbabwean botanical checklist of English and African plant names LJ Mullin 4122	TG, same genus											NA
1311	FABACEAE-PAPILIONOIDEAE	Lotus	discolor	E.Mey	subsp.	mollis	J. B. Gillett				A checklist of Zimbabwean vascular plants Mapaura A & Timberlake J (ed) 2005; A new Zimbabwean botanical checklist of English and African plant names LJ Mullin 3316			Native	Lotus corniculatus;Lotus subbiflorus;Lotus uliginosus	ITPGRFA_Annex 1_ taxa		forage	E	A checklist of Zimbabwean vascular plants Mapaura A & Timberlake J (ed) 2005; A new Zimbabwean botanical checklist of English and African plant names LJ Mullin 4122	TG, same genus											NA
1312	FABACEAE-PAPILIONOIDEAE	Lotus	namulensis	Brand							A checklist of Zimbabwean vascular plants Mapaura A & Timberlake J (ed) 2005; A new Zimbabwean botanical checklist of English and African plant names LJ Mullin 3317			Native	Lotus corniculatus;Lotus subbiflorus;Lotus uliginosus	ITPGRFA_Annex 1_ taxa		forage	E	A checklist of Zimbabwean vascular plants Mapaura A & Timberlake J (ed) 2005; A new Zimbabwean botanical checklist of English and African plant names LJ Mullin 4122	TG, same genus											NA
1313	FABACEAE-PAPILIONOIDEAE	Lotus	wildii	J.B.Gillett							A checklist of Zimbabwean vascular plants Mapaura A & Timberlake J (ed) 2005; A new Zimbabwean botanical checklist of English and African plant names LJ Mullin 3318	Lotus discolor subsp. discolor sensu Drummond		Native	Lotus corniculatus;Lotus subbiflorus;Lotus uliginosus	ITPGRFA_Annex 1_ taxa		forage	E	A checklist of Zimbabwean vascular plants Mapaura A & Timberlake J (ed) 2005; A new Zimbabwean botanical checklist of English and African plant names LJ Mullin 4122	TG, same genus											NA
1314	FABACEAE-PAPILIONOIDEAE	Medicago	orbicularis	(L.) Bartal							A checklist of Zimbabwean vascular plants Mapaura A & Timberlake J (ed) 2005; A new Zimbabwean botanical checklist of English and African plant names LJ Mullin 3319			Introduced	Medicago sativa	ITPGRFA_Annex 1_ taxa	Alfalfa	forage	C	A checklist of Zimbabwean vascular plants Mapaura A & Timberlake J (ed) 2005; A new Zimbabwean botanical checklist of English and African plant names LJ Mullin 4122	TG											NA
1315	FABACEAE-PAPILIONOIDEAE	Medicago	polymorpha	L.	var.	brevispica	(Benth.) Heyn				A checklist of Zimbabwean vascular plants Mapaura A & Timberlake J (ed) 2005; A new Zimbabwean botanical checklist of English and African plant names LJ Mullin 3320		bur clover	Introduced	Medicago truncatula	ITPGRFA_Annex 1_ taxa	barrel medic	forage	N, C	A checklist of Zimbabwean vascular plants Mapaura A & Timberlake J (ed) 2005; A new Zimbabwean botanical checklist of English and African plant names LJ Mullin 4122	Same genus	Primary	Vincent H et al 2013 A prioritized crop wild relative inventory to help underpin global food security www.cwrdiversity.org accessed 14/10/2020									NA
1316	FABACEAE-PAPILIONOIDEAE	Medicago	polymorpha	L.	var.	polymorpha					A checklist of Zimbabwean vascular plants Mapaura A & Timberlake J (ed) 2005; A new Zimbabwean botanical checklist of English and African plant names LJ Mullin 3321		bur clover	Introduced	Medicago truncatula	ITPGRFA_Annex 1_ taxa	barrel medic	pasture	W	A checklist of Zimbabwean vascular plants Mapaura A & Timberlake J (ed) 2005; A new Zimbabwean botanical checklist of English and African plant names LJ Mullin 4122	GP											NA
1317	FABACEAE-PAPILIONOIDEAE	Melilotus	albus	Medik.							A checklist of Zimbabwean vascular plants Mapaura A & Timberlake J (ed) 2005; A new Zimbabwean botanical checklist of English and African plant names LJ Mullin 3322		White melilot	Introduced	Melilotus albus, Melilotus officinalis	ITPGRFA_Annex 1_ taxa		pasture	N, W, C, E	A checklist of Zimbabwean vascular plants Mapaura A & Timberlake J (ed) 2005; A new Zimbabwean botanical checklist of English and African plant names LJ Mullin 4122	Same genus											NA
1318	FABACEAE-PAPILIONOIDEAE	Melilotus	indicus	(L.) All.							A checklist of Zimbabwean vascular plants Mapaura A & Timberlake J (ed) 2005; A new Zimbabwean botanical checklist of English and African plant names LJ Mullin 3323			Introduced	Melilotus albus, Melilotus officinalis	ITPGRFA_Annex 1_ taxa		forage	N, W, C, E	A checklist of Zimbabwean vascular plants Mapaura A & Timberlake J (ed) 2005; A new Zimbabwean botanical checklist of English and African plant names LJ Mullin 4122	Same genus											NA
1319	FABACEAE-PAPILIONOIDEAE	Lablab	purpureus	(L.) Sweet	subsp.	uncinatus	Verdc.	var.	uncinatus		A checklist of Zimbabwean vascular plants Mapaura A & Timberlake J (ed) 2005; A new Zimbabwean botanical checklist of English and African plant names LJ Mullin 3324		lablab, hyacinth bean, dolichos bean	Native	Lablab purpureus	FAOSTATS			N, W, C, E, S	A checklist of Zimbabwean vascular plants Mapaura A & Timberlake J (ed) 2005; A new Zimbabwean botanical checklist of English and African plant names LJ Mullin 4122	TG	1B										S = chizembera; Nd = chizembera	A new zimbabwean botanical checklist of English and African plant names, L.J. Mullin, 2006; A Checklist of Zimbabwean Vernacular Plant Names. 2nd Edition, EZ Kwembeya and R Takawira, 2002
1320	FABACEAE-PAPILIONOIDEAE	Cajanus	cajan	(L.) Millsp.							A checklist of Zimbabwean vascular plants Mapaura A & Timberlake J (ed) 2005; A new Zimbabwean botanical checklist of English and African plant names LJ Mullin 3325	Cajanus bbicolor DC, Csjnus flsvus DC, Cajanus indicus Spreng, Cytisus cajan L.	Pigeon pea	Introduced	Cajanus cajan, Cajanus acutifolius, Cajanus albicans, Cajanus cajanifolius, Cajanus cinereus, Cajanus confertiflorus, Cajanus crassus, Cajanus goensis, Cajanus lanceolatus, Cajanus latisepalus, Cajanus lineatus, Cajanus mollis, Cajanus platycarpus Cajanus reticulatus Cajanus rugosus (Wight & Arn.) Maesen Pigeonpea Cajanus scarabaeoides (L.) Thouars Pigeonpea Cajanus sericeus (Baker) Maesen Pigeonpea Cajanus trinervius (DC.) Maesen	FAOSTATS	pigeon pea	Food/ legume forage	C, E	A checklist of Zimbabwean vascular plants Mapaura A & Timberlake J (ed) 2005; A new Zimbabwean botanical checklist of English and African plant names LJ Mullin 4122	TG, GP	1A, Secondary	Vincent H et al 2013 A prioritized crop wild relative inventory to help underpin global food security www.cwrdiversity.org accessed 14/10/2020		Confirmed: plant height,seed weight,Phytophthora blight resistance, Pod borer resistance, Sterility mosaic virus resistance, leistogamy,cytoplasmic male sterility, gene transfer, seed protien content, Aluminium tolerance, Cold tolerance, drought tolerance, heat tolerance, soil salinity tolerance, waterlogging tolerance, biomass, seeds per pod, cyst nematode resistance, pod fly resistance, pod wasp resistance, pod width, annuality, early maturing.							NA
1321	FABACEAE-PAPILIONOIDEAE	Vicia	sativa	L.	var.	angustifolia	L.				A checklist of Zimbabwean vascular plants Mapaura A & Timberlake J (ed) 2005; A new Zimbabwean botanical checklist of English and African plant names LJ Mullin 3326	Vicia sativa subsp. nigra (L.) Ehrh	Common vetch	Introduced	Vicia sativa	FAOSTATS, ITPGRFA_Annex 1_ taxa	broad beans, horse beans, vetches	food/pulse	N, C,E	A checklist of Zimbabwean vascular plants Mapaura A & Timberlake J (ed) 2005; A new Zimbabwean botanical checklist of English and African plant names LJ Mullin 4122	GP	Primary	Vincent H et al 2013 A prioritized crop wild relative inventory to help underpin global food security www.cwrdiversity.org accessed 14/10/2020		potential- ascochyta blight, broomrape,and rust resistance							NA
1322	FABACEAE-PAPILIONOIDEAE	Dolichos	kilimandscharicus	Taub.	subsp.	kilimandscharicus					A checklist of Zimbabwean vascular plants Mapaura A & Timberlake J (ed) 2005; A new Zimbabwean botanical checklist of English and African plant names LJ Mullin 3327		wild lupin, veld lupin, wild beetroot, Rhodesian wild lupin	Native	Dolichos bracteatus	FAOSTATS, Mansfeld global database of agricultural and horticultural crops	cowpea	food/vegetable	N, C, E, S	A checklist of Zimbabwean vascular plants Mapaura A & Timberlake J (ed) 2005; A new Zimbabwean botanical checklist of English and African plant names LJ Mullin 4122	Same genus											S = chinhindiri (z), gumbakumba (z), jere (z), jero (z), nhindiri (z)
1323	FABACEAE-PAPILIONOIDEAE	Dolichos	oliveri	Schweinf.							A checklist of Zimbabwean vascular plants Mapaura A & Timberlake J (ed) 2005; A new Zimbabwean botanical checklist of English and African plant names LJ Mullin 3328			Native	Dolichos bracteatus	FAOSTATS, Mansfeld global database of agricultural and horticultural crops	cowpea	food/vegetable	N, W, C, E, S	A checklist of Zimbabwean vascular plants Mapaura A & Timberlake J (ed) 2005; A new Zimbabwean botanical checklist of English and African plant names LJ Mullin 4122	Same genus											NA
1324	FABACEAE-PAPILIONOIDEAE	Dolichos	sericeus	E.Mey	subsp.	sericeus					A checklist of Zimbabwean vascular plants Mapaura A & Timberlake J (ed) 2005; A new Zimbabwean botanical checklist of English and African plant names LJ Mullin 3329			Native	Dolichos bracteatus	FAOSTATS, Mansfeld global database of agricultural and horticultural crops	cowpea	food/vegetable	C, E	A checklist of Zimbabwean vascular plants Mapaura A & Timberlake J (ed) 2005; A new Zimbabwean botanical checklist of English and African plant names LJ Mullin 4122	Same genus											NA
1325	FABACEAE-PAPILIONOIDEAE	Dolichos	trilobus	L.	subsp.	trilobus		var.	trilobus		A checklist of Zimbabwean vascular plants Mapaura A & Timberlake J (ed) 2005; A new Zimbabwean botanical checklist of English and African plant names LJ Mullin 3330			Native	Dolichos bracteatus	FAOSTATS, Mansfeld global database of agricultural and horticultural crops	cowpea	food/vegetable	N, W, C, E, S	A checklist of Zimbabwean vascular plants Mapaura A & Timberlake J (ed) 2005; A new Zimbabwean botanical checklist of English and African plant names LJ Mullin 4122	Same genus											NA
1326	FABACEAE-PAPILIONOIDEAE	Dolichos	trinervatus	Baker							A checklist of Zimbabwean vascular plants Mapaura A & Timberlake J (ed) 2005; A new Zimbabwean botanical checklist of English and African plant names LJ Mullin 3331	Dolichos tricostatus Baker		Native	Dolichos bracteatus	FAOSTATS, Mansfeld global database of agricultural and horticultural crops	cowpea	food/vegetable	N, C, E, S	A checklist of Zimbabwean vascular plants Mapaura A & Timberlake J (ed) 2005; A new Zimbabwean botanical checklist of English and African plant names LJ Mullin 4122	Same genus											NA
1327	FABACEAE-PAPILIONOIDEAE	Lupinus	pubescens	Benth.							A checklist of Zimbabwean vascular plants Mapaura A & Timberlake J (ed) 2005; A new Zimbabwean botanical checklist of English and African plant names LJ Mullin 3332		Andean lupin	Introduced	Lupinus mutabilis	FAOSTATS	lupins	food/bean and other legumes	C	A checklist of Zimbabwean vascular plants Mapaura A & Timberlake J (ed) 2005; A new Zimbabwean botanical checklist of English and African plant names LJ Mullin 4122	GP	Secondary	Vincent H et al 2013 A prioritized crop wild relative inventory to help underpin global food security www.cwrdiversity.org accessed 14/10/2020		Confirmed- gene transfer							NA
1328	FABACEAE-PAPILIONOIDEAE	Psophocarpus	lancifolius	Harms							A checklist of Zimbabwean vascular plants Mapaura A & Timberlake J (ed) 2005; A new Zimbabwean botanical checklist of English and African plant names LJ Mullin 3333			Native	Psophocarpus scandens, Psophocarpus tetragonolobus	FAOSTATS, Mansfeld global database of agricultural and horticultural crops	winged bean	food/vegetable	C, E	A checklist of Zimbabwean vascular plants Mapaura A & Timberlake J (ed) 2005; A new Zimbabwean botanical checklist of English and African plant names LJ Mullin 4122	Same genus											NA
1329	FABACEAE-PAPILIONOIDEAE	Dalbergia	arbutifolia	Baker	subsp.	arbutifolia					A checklist of Zimbabwean vascular plants Mapaura A & Timberlake J (ed) 2005; A new Zimbabwean botanical checklist of English and African plant names LJ Mullin 3334		eastern climbing dalbergia	Native		Mansfeld_forestry			N, C, E, S	A checklist of Zimbabwean vascular plants Mapaura A & Timberlake J (ed) 2005; A new Zimbabwean botanical checklist of English and African plant names LJ Mullin 4122												Sh = mujadjadshoko, mujajachoko, mujajatsoko, zeze	A new zimbabwean botanical checklist of English and African plant names, L.J. Mullin, 2006
1330	FABACEAE-PAPILIONOIDEAE	Dalbergia	boehmii	Taub.	subsp.	boehmii					A checklist of Zimbabwean vascular plants Mapaura A & Timberlake J (ed) 2005; A new Zimbabwean botanical checklist of English and African plant names LJ Mullin 3335		largeleaf dalbergia, flatbean	Native		Mansfeld_forestry			E	A checklist of Zimbabwean vascular plants Mapaura A & Timberlake J (ed) 2005; A new Zimbabwean botanical checklist of English and African plant names LJ Mullin 4122												NA
1331	FABACEAE-PAPILIONOIDEAE	Dalbergia	fischeri	Taub.							A checklist of Zimbabwean vascular plants Mapaura A & Timberlake J (ed) 2005; A new Zimbabwean botanical checklist of English and African plant names LJ Mullin 3336			Native		Mansfeld_forestry			E	A checklist of Zimbabwean vascular plants Mapaura A & Timberlake J (ed) 2005; A new Zimbabwean botanical checklist of English and African plant names LJ Mullin 4122												NA
1332	FABACEAE-PAPILIONOIDEAE	Dalbergia	lactea	Vatke							A checklist of Zimbabwean vascular plants Mapaura A & Timberlake J (ed) 2005; A new Zimbabwean botanical checklist of English and African plant names LJ Mullin 3337			Native		Mansfeld_forestry			E	A checklist of Zimbabwean vascular plants Mapaura A & Timberlake J (ed) 2005; A new Zimbabwean botanical checklist of English and African plant names LJ Mullin 4122												NA
1333	FABACEAE-PAPILIONOIDEAE	Dalbergia	martinii	F.White							A checklist of Zimbabwean vascular plants Mapaura A & Timberlake J (ed) 2005; A new Zimbabwean botanical checklist of English and African plant names LJ Mullin 3338		Zambezi dalbergia	Native		Mansfeld_forestry			N, W, C	A checklist of Zimbabwean vascular plants Mapaura A & Timberlake J (ed) 2005; A new Zimbabwean botanical checklist of English and African plant names LJ Mullin 4122												N = umlombe, umlombo; T = chilombe, lombe, lombo, lombwe; L = mulyanzovu	A new zimbabwean botanical checklist of English and African plant names, L.J. Mullin, 2006
1334	FABACEAE-PAPILIONOIDEAE	Dalbergia	melanoxylon	Guill.& Perr.							A checklist of Zimbabwean vascular plants Mapaura A & Timberlake J (ed) 2005; A new Zimbabwean botanical checklist of English and African plant names LJ Mullin 3339		African blackwood, blackwood, blackwood dalbergia, ebony dalbergia, Rhodesian birdcherry, zebrawood	Native		Mansfeld_forestry			N, W, C, E, S	A checklist of Zimbabwean vascular plants Mapaura A & Timberlake J (ed) 2005; A new Zimbabwean botanical checklist of English and African plant names LJ Mullin 4122												S = mubwiti (k), mugweze (ko, z), mugwiti (k), muhati (m), muhwiti (z), mukingwe (x), mukudziti (m), mumhingwe (ko), mungara (x), munhowe (ko), murwiti (k, z), muwiti (z); N = umbambangwe; T = mufulamamba, mufulanama; Nd = chirwite, murwiti; Sh = chilutsu, shilutsu, zeze; L = mukelete	A new zimbabwean botanical checklist of English and African plant names, L.J. Mullin, 2006
1335	FABACEAE-PAPILIONOIDEAE	Dalbergia	nitidula	Baker							A checklist of Zimbabwean vascular plants Mapaura A & Timberlake J (ed) 2005; A new Zimbabwean botanical checklist of English and African plant names LJ Mullin 3340		purplewood, glossy flat-bean, purplewood dalbergia, purple-wood dalbergia	Native		Mansfeld_forestry			N, W, C, E, S	A checklist of Zimbabwean vascular plants Mapaura A & Timberlake J (ed) 2005; A new Zimbabwean botanical checklist of English and African plant names LJ Mullin 4122												S = mudima (ko, m, z), muozahonye (m), murima (ko, z), muvengahonye (x), ruvengahonye (x); Nd = mupezana; Sh = linyane, linyani	A new zimbabwean botanical checklist of English and African plant names, L.J. Mullin, 2006
1336	FABACEAE-PAPILIONOIDEAE	Dalbergia	sissoo	Roxb.							A checklist of Zimbabwean vascular plants Mapaura A & Timberlake J (ed) 2005; A new Zimbabwean botanical checklist of English and African plant names LJ Mullin 3341		sissoo	Introduced					N, W, C	A checklist of Zimbabwean vascular plants Mapaura A & Timberlake J (ed) 2005; A new Zimbabwean botanical checklist of English and African plant names LJ Mullin 4122												NA
1337	FABACEAE-PAPILIONOIDEAE	Erythrina	abyssinica	DC.							A checklist of Zimbabwean vascular plants Mapaura A & Timberlake J (ed) 2005; A new Zimbabwean botanical checklist of English and African plant names LJ Mullin 3342		lucky-bean, erythrina, lucky-bean tree, lucky bean tree, red-hot-poker coral-tree, red-hot-poker tree, red-hot poker tree	Native	Erythrina berteroana	Mansfeld_forestry, Mansfeld global database of agricultural and horticultural crops		food, agroforestry, fodder	N, C, E, S	A checklist of Zimbabwean vascular plants Mapaura A & Timberlake J (ed) 2005; A new Zimbabwean botanical checklist of English and African plant names LJ Mullin 4122	Same genus											S = chinimpitipi (m), gombati (x), munembiti (m), munhimbiti (m), munimbiti (m), munyanyudza (x), mutete, mutiti (k, ko, m, z), mutsiti (m), tsvumu (seed) (x); Nd = gombati; N = umgqogqogqo; T = mulunguti	A new zimbabwean botanical checklist of English and African plant names, L.J. Mullin, 2006; A Checklist of Zimbabwean Vernacular Plant Names. 2nd Edition, EZ Kwembeya and R Takawira, 2002
1338	FABACEAE-PAPILIONOIDEAE	Erythrina	latissima	E.Mey.							A checklist of Zimbabwean vascular plants Mapaura A & Timberlake J (ed) 2005; A new Zimbabwean botanical checklist of English and African plant names LJ Mullin 3343	Erythrina gibbsae Baker f.	broadleaf lucky-bean, broad-leaved coral-tree, broad-leaved erythrina, borad-leaved lucky-bean tree	Native	Erythrina berteroana	Mansfeld_forestry, Mansfeld global database of agricultural and horticultural crops		food, agroforestry, fodder	N, W, C, E, S	A checklist of Zimbabwean vascular plants Mapaura A & Timberlake J (ed) 2005; A new Zimbabwean botanical checklist of English and African plant names LJ Mullin 4122	Same genus											S = musodzo; N = umgqogqogqo, umkuwane, umpumuluku; K = mutete	A new zimbabwean botanical checklist of English and African plant names, L.J. Mullin, 2006
1339	FABACEAE-PAPILIONOIDEAE	Erythrina	livingstoniana	Baker							A checklist of Zimbabwean vascular plants Mapaura A & Timberlake J (ed) 2005; A new Zimbabwean botanical checklist of English and African plant names LJ Mullin 3344		aloe lucky-bean, aloe coral-tree, aloe erythrina	Native	Erythrina berteroana	Mansfeld_forestry, Mansfeld global database of agricultural and horticultural crops		food, agroforestry, fodder	N, E, S	A checklist of Zimbabwean vascular plants Mapaura A & Timberlake J (ed) 2005; A new Zimbabwean botanical checklist of English and African plant names LJ Mullin 4122	Same genus											NA
1340	FABACEAE-PAPILIONOIDEAE	Erythrina	lysistemon	Hutch.							A checklist of Zimbabwean vascular plants Mapaura A & Timberlake J (ed) 2005; A new Zimbabwean botanical checklist of English and African plant names LJ Mullin 3345		eastern districts lucky-bean, coral tree, eastern border lucky-bean tree, eastern districts lucky-bean tree, erythrina, lucky-bean tree, lucky bean tree, sacred coral tree	Native	Erythrina berteroana	Mansfeld_forestry, Mansfeld global database of agricultural and horticultural crops		food, agroforestry, fodder	W, C, E, S	A checklist of Zimbabwean vascular plants Mapaura A & Timberlake J (ed) 2005; A new Zimbabwean botanical checklist of English and African plant names LJ Mullin 4122	Same genus											S = chinimpitipi (m), murungu (m), musindzana (m), musinzana (m), musodzo (m), mutsodzo (m), mutsoza (m), mutsozo (m); Nd = murungu	A new zimbabwean botanical checklist of English and African plant names, L.J. Mullin, 2006
1341	FABACEAE-PAPILIONOIDEAE	Erythrina	x coddii	Barneby & Krukoff (E. latissima x E. lysistemon)							A checklist of Zimbabwean vascular plants Mapaura A & Timberlake J (ed) 2005; A new Zimbabwean botanical checklist of English and African plant names LJ Mullin 3346			Native	Erythrina berteroana	Mansfeld_forestry, Mansfeld global database of agricultural and horticultural crops		food, agroforestry, fodder	C	A checklist of Zimbabwean vascular plants Mapaura A & Timberlake J (ed) 2005; A new Zimbabwean botanical checklist of English and African plant names LJ Mullin 4122	Same genus											NA
1342	FABACEAE-PAPILIONOIDEAE	Millettia	stuhlmannii	Taub.							A checklist of Zimbabwean vascular plants Mapaura A & Timberlake J (ed) 2005; A new Zimbabwean botanical checklist of English and African plant names LJ Mullin 3347		pangapanga, panga-panga, panga panga	Native		Mansfeld_forestry			N, E, S	A checklist of Zimbabwean vascular plants Mapaura A & Timberlake J (ed) 2005; A new Zimbabwean botanical checklist of English and African plant names LJ Mullin 4122												S = mupangapanga (m), musara (x), musaru (x), mutsara (x); Nd = musara, mutsara; Sh = kushela, muk wanabila	A new zimbabwean botanical checklist of English and African plant names, L.J. Mullin, 2006
1343	FABACEAE-PAPILIONOIDEAE	Millettia	usaramensis	Taub.	subsp.	australis	J.B.Gillett				A checklist of Zimbabwean vascular plants Mapaura A & Timberlake J (ed) 2005; A new Zimbabwean botanical checklist of English and African plant names LJ Mullin 3348		lesser millettia, smaller millettia	Native		Mansfeld_forestry			N, E, S	A checklist of Zimbabwean vascular plants Mapaura A & Timberlake J (ed) 2005; A new Zimbabwean botanical checklist of English and African plant names LJ Mullin 4122												Sh = kava-kava, kave-kave	A new zimbabwean botanical checklist of English and African plant names, L.J. Mullin, 2006
1344	FABACEAE-PAPILIONOIDEAE	Pericopsis	angolensis	(Baker) Meeuwen	forma	angolensis					A checklist of Zimbabwean vascular plants Mapaura A & Timberlake J (ed) 2005; A new Zimbabwean botanical checklist of English and African plant names LJ Mullin 3349		muwanga, afrormosia	Native		Mansfeld_forestry			N, C, E	A checklist of Zimbabwean vascular plants Mapaura A & Timberlake J (ed) 2005; A new Zimbabwean botanical checklist of English and African plant names LJ Mullin 4122												S = chivanga (x), chiwanga (x), muanga (k, ko, m, z), mubanga (x), muhanga (z), muvanga (k, ko, m, z), muwanga (k, ko, m, z); N = umbanga; T = mubanga; Nd = chianga, chiyanga; L = mubanga	A new zimbabwean botanical checklist of English and African plant names, L.J. Mullin, 2006
1345	FABACEAE-PAPILIONOIDEAE	Pterocarpus	angolensis	DC.							A checklist of Zimbabwean vascular plants Mapaura A & Timberlake J (ed) 2005; A new Zimbabwean botanical checklist of English and African plant names LJ Mullin 3350		mukwa, African teak, bloodwood, kiaat, muninga, prickle-pod bloodwood, Rhodesian teak	Native	Pterocarpus soyauxii	Mansfeld_forestry, Mansfeld global database of agricultural and horticultural crops	African padauk	food, agroforestry	N, W, C, E, S	A checklist of Zimbabwean vascular plants Mapaura A & Timberlake J (ed) 2005; A new Zimbabwean botanical checklist of English and African plant names LJ Mullin 4122	Same genus											S = mubvamakovo (k, ko), mubvamaropa (k, ko, m, z), mubvinzaropa (ko), mukambira (k), mukurambira (k), mukwa (z), mukwirambira, mushambaropa (z); N = umvagazi; T = mukula, mukulambila, mukulambira, musomba, muzwagazi; Nd = mukurambira, mukwa, mukwirambira; Sh = kwanambila, mukonambiti; L = mukwa, mulombe, mulombwa; K = mubvamaropa, mubvaropa	A new zimbabwean botanical checklist of English and African plant names, L.J. Mullin, 2006; A Checklist of Zimbabwean Vernacular Plant Names. 2nd Edition, EZ Kwembeya and R Takawira, 2002
1346	FABACEAE-PAPILIONOIDEAE	Pterocarpus	brenanii	Barbosa & Torre							A checklist of Zimbabwean vascular plants Mapaura A & Timberlake J (ed) 2005; A new Zimbabwean botanical checklist of English and African plant names LJ Mullin 3351		eared bloodwood, large-leaved bloodwood	Native	Pterocarpus soyauxii	Mansfeld_forestry, Mansfeld global database of agricultural and horticultural crops	African padauk	food, agroforestry	N, E, S	A checklist of Zimbabwean vascular plants Mapaura A & Timberlake J (ed) 2005; A new Zimbabwean botanical checklist of English and African plant names LJ Mullin 4122	Same genus											Sh = munyatahi, muyataha, nyatahi	A new zimbabwean botanical checklist of English and African plant names, L.J. Mullin, 2006
1347	FABACEAE-PAPILIONOIDEAE	Pterocarpus	lucens	Guill.& Perr.	subsp.	antunesii	(Taub.) Rojo				A checklist of Zimbabwean vascular plants Mapaura A & Timberlake J (ed) 2005; A new Zimbabwean botanical checklist of English and African plant names LJ Mullin 3352		small-leaf bloodwood, small-leaved bloodwood, small-pod bloodwood	Native	Pterocarpus soyauxii	Mansfeld_forestry, Mansfeld global database of agricultural and horticultural crops	African padauk	food, agroforestry	N, W, C, E, S	A checklist of Zimbabwean vascular plants Mapaura A & Timberlake J (ed) 2005; A new Zimbabwean botanical checklist of English and African plant names LJ Mullin 4122	Same genus											T = mudadima, mukambo, mukambu; Sh = mukonambili, mukonazhou, ntsanzandlovu, tsandanhlovu; L = mwangula	A new zimbabwean botanical checklist of English and African plant names, L.J. Mullin, 2006
1348	FABACEAE-PAPILIONOIDEAE	Pterocarpus	rotundifolius	(Sond.) Druce	subsp.	martinii	(Dunkley) Lock				A checklist of Zimbabwean vascular plants Mapaura A & Timberlake J (ed) 2005; A new Zimbabwean botanical checklist of English and African plant names LJ Mullin 3353	Pterocarpus rotundifolius (Sond.) Druce subsp. polyanthus (Harms) Mendonca & E.P. Sousa var martinii (Dunkley) Mendonca & E. P. Sousa		Native	Pterocarpus soyauxii	Mansfeld_forestry, Mansfeld global database of agricultural and horticultural crops	African padauk	food, agroforestry	N, W, E	A checklist of Zimbabwean vascular plants Mapaura A & Timberlake J (ed) 2005; A new Zimbabwean botanical checklist of English and African plant names LJ Mullin 4122	Same genus											S = muchinane (x), muchirara (ko), mumbungu (k, m, z), mumhungu (k, m, z), mumpungu (k), munungu (k), muwayawaya (k); N = umdhlandhlovu, umdlandlovu; T = muhumbianteme, sisimbya; Nd = mumbhungu, mumbungu, mumhungu, muphungu, mupungu; Sh = muyataha	A new zimbabwean botanical checklist of English and African plant names, L.J. Mullin, 2006
1349	FABACEAE-PAPILIONOIDEAE	Pterocarpus	rotundifolius	(Sond.) Druce	subsp.	polyanthus	(Harms) Mendonça & E.P.Sousa				A checklist of Zimbabwean vascular plants Mapaura A & Timberlake J (ed) 2005; A new Zimbabwean botanical checklist of English and African plant names LJ Mullin 3354			Native	Pterocarpus soyauxii	Mansfeld_forestry, Mansfeld global database of agricultural and horticultural crops	African padauk	food, agroforestry	N	A checklist of Zimbabwean vascular plants Mapaura A & Timberlake J (ed) 2005; A new Zimbabwean botanical checklist of English and African plant names LJ Mullin 4122	Same genus											T = muhumbianteme, sisimbya	A new zimbabwean botanical checklist of English and African plant names, L.J. Mullin, 2006
1350	FABACEAE-PAPILIONOIDEAE	Pterocarpus	rotundifolius	(Sond.) Druce	subsp.	rotundifolius					A checklist of Zimbabwean vascular plants Mapaura A & Timberlake J (ed) 2005; A new Zimbabwean botanical checklist of English and African plant names LJ Mullin 3355			Native	Pterocarpus soyauxii	Mansfeld_forestry, Mansfeld global database of agricultural and horticultural crops	African padauk	food, agroforestry	N, W	A checklist of Zimbabwean vascular plants Mapaura A & Timberlake J (ed) 2005; A new Zimbabwean botanical checklist of English and African plant names LJ Mullin 4122	Same genus											T = muhumbianteme, sisimbya	A new zimbabwean botanical checklist of English and African plant names, L.J. Mullin, 2006
1351	FABACEAE-PAPILIONOIDEAE	Sophora	velutina	Lindl.	subsp.	zimbabweensis	J.B.Gillett & Brummitt				A checklist of Zimbabwean vascular plants Mapaura A & Timberlake J (ed) 2005; A new Zimbabwean botanical checklist of English and African plant names LJ Mullin 3356		Zimbabwe beanbush, Zimbabwean bean-bush	Native		Mansfeld_forestry			S	A checklist of Zimbabwean vascular plants Mapaura A & Timberlake J (ed) 2005; A new Zimbabwean botanical checklist of English and African plant names LJ Mullin 4122												NA
1352	FABACEAE-PAPILIONOIDEAE	Tephrosia	acaciaefolia	Baker							A checklist of Zimbabwean vascular plants Mapaura A & Timberlake J (ed) 2005; A new Zimbabwean botanical checklist of English and African plant names LJ Mullin 3357			Native	Tephrosia senna	Mansfeld_forestry, Mansfeld global database of agricultural and horticultural crops		forage plant	N, W, C, E, S	A checklist of Zimbabwean vascular plants Mapaura A & Timberlake J (ed) 2005; A new Zimbabwean botanical checklist of English and African plant names LJ Mullin 4122	Same genus											T = kasambacheche
1353	FABACEAE-PAPILIONOIDEAE	Tephrosia	aequilata	Baker	subsp.	australis	Brummitt				A checklist of Zimbabwean vascular plants Mapaura A & Timberlake J (ed) 2005; A new Zimbabwean botanical checklist of English and African plant names LJ Mullin 3358			Native	Tephrosia senna	Mansfeld_forestry, Mansfeld global database of agricultural and horticultural crops		forage plant	E	A checklist of Zimbabwean vascular plants Mapaura A & Timberlake J (ed) 2005; A new Zimbabwean botanical checklist of English and African plant names LJ Mullin 4122	Same genus											T = kasambacheche
1354	FABACEAE-PAPILIONOIDEAE	Tephrosia	caerulea	Baker f.	subsp.	caerulea					A checklist of Zimbabwean vascular plants Mapaura A & Timberlake J (ed) 2005; A new Zimbabwean botanical checklist of English and African plant names LJ Mullin 3359			Native	Tephrosia senna	Mansfeld_forestry, Mansfeld global database of agricultural and horticultural crops		forage plant	W	A checklist of Zimbabwean vascular plants Mapaura A & Timberlake J (ed) 2005; A new Zimbabwean botanical checklist of English and African plant names LJ Mullin 4122	Same genus											T = kasambacheche
1355	FABACEAE-PAPILIONOIDEAE	Tephrosia	cephalantha	Baker	var.	decumbens	Baker				A checklist of Zimbabwean vascular plants Mapaura A & Timberlake J (ed) 2005; A new Zimbabwean botanical checklist of English and African plant names LJ Mullin 3360			Native	Tephrosia senna	Mansfeld_forestry, Mansfeld global database of agricultural and horticultural crops		forage plant	N, W, C, S	A checklist of Zimbabwean vascular plants Mapaura A & Timberlake J (ed) 2005; A new Zimbabwean botanical checklist of English and African plant names LJ Mullin 4122	Same genus											T = kasambacheche
1356	FABACEAE-PAPILIONOIDEAE	Tephrosia	chimanimaniana	Brummitt							A checklist of Zimbabwean vascular plants Mapaura A & Timberlake J (ed) 2005; A new Zimbabwean botanical checklist of English and African plant names LJ Mullin 3361			Native	Tephrosia senna	Mansfeld_forestry, Mansfeld global database of agricultural and horticultural crops		forage plant	E	A checklist of Zimbabwean vascular plants Mapaura A & Timberlake J (ed) 2005; A new Zimbabwean botanical checklist of English and African plant names LJ Mullin 4122	Same genus											T = kasambacheche
1357	FABACEAE-PAPILIONOIDEAE	Tephrosia	coronilloides	Baker							A checklist of Zimbabwean vascular plants Mapaura A & Timberlake J (ed) 2005; A new Zimbabwean botanical checklist of English and African plant names LJ Mullin 3362			Native	Tephrosia senna	Mansfeld_forestry, Mansfeld global database of agricultural and horticultural crops		forage plant	C	A checklist of Zimbabwean vascular plants Mapaura A & Timberlake J (ed) 2005; A new Zimbabwean botanical checklist of English and African plant names LJ Mullin 4122	Same genus											T = kasambacheche
1358	FABACEAE-PAPILIONOIDEAE	Tephrosia	dasyphylla	Baker	subsp.	dasyphylla					A checklist of Zimbabwean vascular plants Mapaura A & Timberlake J (ed) 2005; A new Zimbabwean botanical checklist of English and African plant names LJ Mullin 3363			Native	Tephrosia senna	Mansfeld_forestry, Mansfeld global database of agricultural and horticultural crops		forage plant	N, C, E	A checklist of Zimbabwean vascular plants Mapaura A & Timberlake J (ed) 2005; A new Zimbabwean botanical checklist of English and African plant names LJ Mullin 4122	Same genus											S = nyakanyimo (m), T = kasambacheche	A new zimbabwean botanical checklist of English and African plant names, L.J. Mullin, 2006
1359	FABACEAE-PAPILIONOIDEAE	Tephrosia	decora	Baker							A checklist of Zimbabwean vascular plants Mapaura A & Timberlake J (ed) 2005; A new Zimbabwean botanical checklist of English and African plant names LJ Mullin 3364			Native	Tephrosia senna	Mansfeld_forestry, Mansfeld global database of agricultural and horticultural crops		forage plant	N, C	A checklist of Zimbabwean vascular plants Mapaura A & Timberlake J (ed) 2005; A new Zimbabwean botanical checklist of English and African plant names LJ Mullin 4122	Same genus											T = kasambacheche
1360	FABACEAE-PAPILIONOIDEAE	Tephrosia	elata	Deflers	var.	elata					A checklist of Zimbabwean vascular plants Mapaura A & Timberlake J (ed) 2005; A new Zimbabwean botanical checklist of English and African plant names LJ Mullin 3365			Native	Tephrosia senna	Mansfeld_forestry, Mansfeld global database of agricultural and horticultural crops		forage plant	N, C	A checklist of Zimbabwean vascular plants Mapaura A & Timberlake J (ed) 2005; A new Zimbabwean botanical checklist of English and African plant names LJ Mullin 4122	Same genus											T = kasambacheche
1361	FABACEAE-PAPILIONOIDEAE	Tephrosia	elongata	E.Mey.	var.	lasiocaulos	Brummitt				A checklist of Zimbabwean vascular plants Mapaura A & Timberlake J (ed) 2005; A new Zimbabwean botanical checklist of English and African plant names LJ Mullin 3366			Native	Tephrosia senna	Mansfeld_forestry, Mansfeld global database of agricultural and horticultural crops		forage plant	W, E	A checklist of Zimbabwean vascular plants Mapaura A & Timberlake J (ed) 2005; A new Zimbabwean botanical checklist of English and African plant names LJ Mullin 4122	Same genus											T = kasambacheche
1362	FABACEAE-PAPILIONOIDEAE	Tephrosia	euchroa	I.Verd.							A checklist of Zimbabwean vascular plants Mapaura A & Timberlake J (ed) 2005; A new Zimbabwean botanical checklist of English and African plant names LJ Mullin 3367			Native	Tephrosia senna	Mansfeld_forestry, Mansfeld global database of agricultural and horticultural crops		forage plant	S	A checklist of Zimbabwean vascular plants Mapaura A & Timberlake J (ed) 2005; A new Zimbabwean botanical checklist of English and African plant names LJ Mullin 4122	Same genus											T = kasambacheche
1363	FABACEAE-PAPILIONOIDEAE	Tephrosia	euprepes	Brummitt							A checklist of Zimbabwean vascular plants Mapaura A & Timberlake J (ed) 2005; A new Zimbabwean botanical checklist of English and African plant names LJ Mullin 3368			Native	Tephrosia senna	Mansfeld_forestry, Mansfeld global database of agricultural and horticultural crops		forage plant	N, W, E	A checklist of Zimbabwean vascular plants Mapaura A & Timberlake J (ed) 2005; A new Zimbabwean botanical checklist of English and African plant names LJ Mullin 4122	Same genus											T = kasambacheche
1364	FABACEAE-PAPILIONOIDEAE	Tephrosia	festina	Brummitt							A checklist of Zimbabwean vascular plants Mapaura A & Timberlake J (ed) 2005; A new Zimbabwean botanical checklist of English and African plant names LJ Mullin 3369			Native	Tephrosia senna	Mansfeld_forestry, Mansfeld global database of agricultural and horticultural crops		forage plant	E	A checklist of Zimbabwean vascular plants Mapaura A & Timberlake J (ed) 2005; A new Zimbabwean botanical checklist of English and African plant names LJ Mullin 4122	Same genus											T = kasambacheche
1365	FABACEAE-PAPILIONOIDEAE	Tephrosia	forbesii	Baker	subsp.	interior	Brummitt				A checklist of Zimbabwean vascular plants Mapaura A & Timberlake J (ed) 2005; A new Zimbabwean botanical checklist of English and African plant names LJ Mullin 3370			Native	Tephrosia senna	Mansfeld_forestry, Mansfeld global database of agricultural and horticultural crops		forage plant	S	A checklist of Zimbabwean vascular plants Mapaura A & Timberlake J (ed) 2005; A new Zimbabwean botanical checklist of English and African plant names LJ Mullin 4122	Same genus											T = kasambacheche
1366	FABACEAE-PAPILIONOIDEAE	Tephrosia	glomerulifera	Meisn.	subsp.	meisneri	(Hutch.& Burtt Davy) Schrire				A checklist of Zimbabwean vascular plants Mapaura A & Timberlake J (ed) 2005; A new Zimbabwean botanical checklist of English and African plant names LJ Mullin 3371	Tephrosia incarnata Brummitt		Native	Tephrosia senna	Mansfeld_forestry, Mansfeld global database of agricultural and horticultural crops		forage plant	E, S	A checklist of Zimbabwean vascular plants Mapaura A & Timberlake J (ed) 2005; A new Zimbabwean botanical checklist of English and African plant names LJ Mullin 4122	Same genus											T = kasambacheche
1367	FABACEAE-PAPILIONOIDEAE	Tephrosia	grandibracteata	Merxm.							A checklist of Zimbabwean vascular plants Mapaura A & Timberlake J (ed) 2005; A new Zimbabwean botanical checklist of English and African plant names LJ Mullin 3372			Native	Tephrosia senna	Mansfeld_forestry, Mansfeld global database of agricultural and horticultural crops		forage plant	C, E	A checklist of Zimbabwean vascular plants Mapaura A & Timberlake J (ed) 2005; A new Zimbabwean botanical checklist of English and African plant names LJ Mullin 4122	Same genus											T = kasambacheche
1368	FABACEAE-PAPILIONOIDEAE	Tephrosia	heckmanniana	Harms							A checklist of Zimbabwean vascular plants Mapaura A & Timberlake J (ed) 2005; A new Zimbabwean botanical checklist of English and African plant names LJ Mullin 3373			Native	Tephrosia senna	Mansfeld_forestry, Mansfeld global database of agricultural and horticultural crops		forage plant	N, C, E, S	A checklist of Zimbabwean vascular plants Mapaura A & Timberlake J (ed) 2005; A new Zimbabwean botanical checklist of English and African plant names LJ Mullin 4122	Same genus											T = kasambacheche
1369	FABACEAE-PAPILIONOIDEAE	Tephrosia	lepida	Baker f.	subsp.	lepida					A checklist of Zimbabwean vascular plants Mapaura A & Timberlake J (ed) 2005; A new Zimbabwean botanical checklist of English and African plant names LJ Mullin 3374			Native	Tephrosia senna	Mansfeld_forestry, Mansfeld global database of agricultural and horticultural crops		forage plant	N, C	A checklist of Zimbabwean vascular plants Mapaura A & Timberlake J (ed) 2005; A new Zimbabwean botanical checklist of English and African plant names LJ Mullin 4122	Same genus											T = kasambacheche
1370	FABACEAE-PAPILIONOIDEAE	Tephrosia	linearis	(Willd.) Pers.							A checklist of Zimbabwean vascular plants Mapaura A & Timberlake J (ed) 2005; A new Zimbabwean botanical checklist of English and African plant names LJ Mullin 3375			Native	Tephrosia senna	Mansfeld_forestry, Mansfeld global database of agricultural and horticultural crops		forage plant	N, W, C, E	A checklist of Zimbabwean vascular plants Mapaura A & Timberlake J (ed) 2005; A new Zimbabwean botanical checklist of English and African plant names LJ Mullin 4122	Same genus											T = kasambacheche
1371	FABACEAE-PAPILIONOIDEAE	Tephrosia	longipes	Meisn. subsp. longipes	var.	longipes					A checklist of Zimbabwean vascular plants Mapaura A & Timberlake J (ed) 2005; A new Zimbabwean botanical checklist of English and African plant names LJ Mullin 3376			Native	Tephrosia senna	Mansfeld_forestry, Mansfeld global database of agricultural and horticultural crops		forage plant	N, W, C, E, S	A checklist of Zimbabwean vascular plants Mapaura A & Timberlake J (ed) 2005; A new Zimbabwean botanical checklist of English and African plant names LJ Mullin 4122	Same genus											T = kasambacheche
1372	FABACEAE-PAPILIONOIDEAE	Tephrosia	longipes	Meisn.	subsp.	swynnertonii	(Baker f.) Brummitt				A checklist of Zimbabwean vascular plants Mapaura A & Timberlake J (ed) 2005; A new Zimbabwean botanical checklist of English and African plant names LJ Mullin 3377			Native	Tephrosia senna	Mansfeld_forestry, Mansfeld global database of agricultural and horticultural crops		forage plant	E	A checklist of Zimbabwean vascular plants Mapaura A & Timberlake J (ed) 2005; A new Zimbabwean botanical checklist of English and African plant names LJ Mullin 4122	Same genus											T = mudwendwe, kasambacheche	A new zimbabwean botanical checklist of English and African plant names, L.J. Mullin, 2006
1373	FABACEAE-PAPILIONOIDEAE	Tephrosia	lupinifolia	DC.							A checklist of Zimbabwean vascular plants Mapaura A & Timberlake J (ed) 2005; A new Zimbabwean botanical checklist of English and African plant names LJ Mullin 3378			Native	Tephrosia senna	Mansfeld_forestry, Mansfeld global database of agricultural and horticultural crops		forage plant	N, W, C, S	A checklist of Zimbabwean vascular plants Mapaura A & Timberlake J (ed) 2005; A new Zimbabwean botanical checklist of English and African plant names LJ Mullin 4122	Same genus											T = kasambacheche
1374	FABACEAE-PAPILIONOIDEAE	Tephrosia	lurida	Sond.	var.	drummondii	Brummitt				A checklist of Zimbabwean vascular plants Mapaura A & Timberlake J (ed) 2005; A new Zimbabwean botanical checklist of English and African plant names LJ Mullin 3379			Native	Tephrosia senna	Mansfeld_forestry, Mansfeld global database of agricultural and horticultural crops		forage plant	E	A checklist of Zimbabwean vascular plants Mapaura A & Timberlake J (ed) 2005; A new Zimbabwean botanical checklist of English and African plant names LJ Mullin 4122	Same genus											S = nyanhandire (x), T = kasambacheche	A new zimbabwean botanical checklist of English and African plant names, L.J. Mullin, 2006
1375	FABACEAE-PAPILIONOIDEAE	Tephrosia	lurida	Sond.	var.	lissocarpa	Brummitt				A checklist of Zimbabwean vascular plants Mapaura A & Timberlake J (ed) 2005; A new Zimbabwean botanical checklist of English and African plant names LJ Mullin 3380			Native	Tephrosia senna	Mansfeld_forestry, Mansfeld global database of agricultural and horticultural crops		forage plant	W	A checklist of Zimbabwean vascular plants Mapaura A & Timberlake J (ed) 2005; A new Zimbabwean botanical checklist of English and African plant names LJ Mullin 4122	Same genus											S = nyanhandire (x), T = kasambacheche	A new zimbabwean botanical checklist of English and African plant names, L.J. Mullin, 2006
1376	FABACEAE-PAPILIONOIDEAE	Tephrosia	lurida	Sond.	var.	lurida					A checklist of Zimbabwean vascular plants Mapaura A & Timberlake J (ed) 2005; A new Zimbabwean botanical checklist of English and African plant names LJ Mullin 3381			Native	Tephrosia senna	Mansfeld_forestry, Mansfeld global database of agricultural and horticultural crops		forage plant	N, W, C, E	A checklist of Zimbabwean vascular plants Mapaura A & Timberlake J (ed) 2005; A new Zimbabwean botanical checklist of English and African plant names LJ Mullin 4122	Same genus											S = nyanhandire (x), T = kasambacheche	A new zimbabwean botanical checklist of English and African plant names, L.J. Mullin, 2006
1377	FABACEAE-PAPILIONOIDEAE	Tephrosia	micrantha	J.B.Gillett							A checklist of Zimbabwean vascular plants Mapaura A & Timberlake J (ed) 2005; A new Zimbabwean botanical checklist of English and African plant names LJ Mullin 3382			Native	Tephrosia senna	Mansfeld_forestry, Mansfeld global database of agricultural and horticultural crops		forage plant	N, C, E	A checklist of Zimbabwean vascular plants Mapaura A & Timberlake J (ed) 2005; A new Zimbabwean botanical checklist of English and African plant names LJ Mullin 4122	Same genus											T = kasambacheche
1378	FABACEAE-PAPILIONOIDEAE	Tephrosia	montana	Brummitt							A checklist of Zimbabwean vascular plants Mapaura A & Timberlake J (ed) 2005; A new Zimbabwean botanical checklist of English and African plant names LJ Mullin 3383			Native	Tephrosia senna	Mansfeld_forestry, Mansfeld global database of agricultural and horticultural crops		forage plant	E	A checklist of Zimbabwean vascular plants Mapaura A & Timberlake J (ed) 2005; A new Zimbabwean botanical checklist of English and African plant names LJ Mullin 4122	Same genus											T = kasambacheche
1379	FABACEAE-PAPILIONOIDEAE	Tephrosia	noctiflora	Baker							A checklist of Zimbabwean vascular plants Mapaura A & Timberlake J (ed) 2005; A new Zimbabwean botanical checklist of English and African plant names LJ Mullin 3384			Native	Tephrosia senna	Mansfeld_forestry, Mansfeld global database of agricultural and horticultural crops		forage plant	N, W, E, S	A checklist of Zimbabwean vascular plants Mapaura A & Timberlake J (ed) 2005; A new Zimbabwean botanical checklist of English and African plant names LJ Mullin 4122	Same genus											T = musambabacheche, musambacheche, kasambacheche	A new zimbabwean botanical checklist of English and African plant names, L.J. Mullin, 2006
1380	FABACEAE-PAPILIONOIDEAE	Tephrosia	paniculata	Baker							A checklist of Zimbabwean vascular plants Mapaura A & Timberlake J (ed) 2005; A new Zimbabwean botanical checklist of English and African plant names LJ Mullin 3385			Native	Tephrosia senna	Mansfeld_forestry, Mansfeld global database of agricultural and horticultural crops		forage plant	N, C, E	A checklist of Zimbabwean vascular plants Mapaura A & Timberlake J (ed) 2005; A new Zimbabwean botanical checklist of English and African plant names LJ Mullin 4122	Same genus											T = kasambacheche
1381	FABACEAE-PAPILIONOIDEAE	Tephrosia	praecana	Brummitt							A checklist of Zimbabwean vascular plants Mapaura A & Timberlake J (ed) 2005; A new Zimbabwean botanical checklist of English and African plant names LJ Mullin 3386			Native	Tephrosia senna	Mansfeld_forestry, Mansfeld global database of agricultural and horticultural crops		forage plant	E	A checklist of Zimbabwean vascular plants Mapaura A & Timberlake J (ed) 2005; A new Zimbabwean botanical checklist of English and African plant names LJ Mullin 4122	Same genus											T = kasambacheche
1382	FABACEAE-PAPILIONOIDEAE	Tephrosia	pumila	(Lam.) Pers.	var.	pumila					A checklist of Zimbabwean vascular plants Mapaura A & Timberlake J (ed) 2005; A new Zimbabwean botanical checklist of English and African plant names LJ Mullin 3387			Native	Tephrosia senna	Mansfeld_forestry, Mansfeld global database of agricultural and horticultural crops		forage plant	N, W, C, E, S	A checklist of Zimbabwean vascular plants Mapaura A & Timberlake J (ed) 2005; A new Zimbabwean botanical checklist of English and African plant names LJ Mullin 4122	Same genus											T = kasambacheche
1383	FABACEAE-PAPILIONOIDEAE	Tephrosia	purpurea	(L.) Pers.	subsp.	altissima	Brummitt				A checklist of Zimbabwean vascular plants Mapaura A & Timberlake J (ed) 2005; A new Zimbabwean botanical checklist of English and African plant names LJ Mullin 3388			Native	Tephrosia senna	Mansfeld_forestry, Mansfeld global database of agricultural and horticultural crops		forage plant	E	A checklist of Zimbabwean vascular plants Mapaura A & Timberlake J (ed) 2005; A new Zimbabwean botanical checklist of English and African plant names LJ Mullin 4122	Same genus											T = kachacha, T = kasambacheche	A new zimbabwean botanical checklist of English and African plant names, L.J. Mullin, 2006
1384	FABACEAE-PAPILIONOIDEAE	Tephrosia	purpurea	(L.) Pers. subsp. leptostachya (DC.) Brummitt	var.	delagoensis	(H.M.L.Forbes) Brummitt				A checklist of Zimbabwean vascular plants Mapaura A & Timberlake J (ed) 2005; A new Zimbabwean botanical checklist of English and African plant names LJ Mullin 3389			Native	Tephrosia senna	Mansfeld_forestry, Mansfeld global database of agricultural and horticultural crops		forage plant	N, S	A checklist of Zimbabwean vascular plants Mapaura A & Timberlake J (ed) 2005; A new Zimbabwean botanical checklist of English and African plant names LJ Mullin 4122	Same genus											T = kachacha, T = kasambacheche	A new zimbabwean botanical checklist of English and African plant names, L.J. Mullin, 2006
1385	FABACEAE-PAPILIONOIDEAE	Tephrosia	purpurea	(L.) Pers. subsp. leptostachya (DC.) Brummitt	var.	leptostachya					A checklist of Zimbabwean vascular plants Mapaura A & Timberlake J (ed) 2005; A new Zimbabwean botanical checklist of English and African plant names LJ Mullin 3390			Native	Tephrosia senna	Mansfeld_forestry, Mansfeld global database of agricultural and horticultural crops		forage plant	E, S	A checklist of Zimbabwean vascular plants Mapaura A & Timberlake J (ed) 2005; A new Zimbabwean botanical checklist of English and African plant names LJ Mullin 4122	Same genus											T = kachacha, T = kasambacheche	A new zimbabwean botanical checklist of English and African plant names, L.J. Mullin, 2006
1386	FABACEAE-PAPILIONOIDEAE	Tephrosia	purpurea	(L.) Pers. subsp. leptostachya (DC.) Brummitt	var.	pubescens	Baker				A checklist of Zimbabwean vascular plants Mapaura A & Timberlake J (ed) 2005; A new Zimbabwean botanical checklist of English and African plant names LJ Mullin 3391			Native	Tephrosia senna	Mansfeld_forestry, Mansfeld global database of agricultural and horticultural crops		forage plant	N, W, C, E, S	A checklist of Zimbabwean vascular plants Mapaura A & Timberlake J (ed) 2005; A new Zimbabwean botanical checklist of English and African plant names LJ Mullin 4122	Same genus											T = kachacha, T = kasambacheche	A new zimbabwean botanical checklist of English and African plant names, L.J. Mullin, 2006
1387	FABACEAE-PAPILIONOIDEAE	Tephrosia	purpurea	(L.) Pers.	subsp.	purpurea					A checklist of Zimbabwean vascular plants Mapaura A & Timberlake J (ed) 2005; A new Zimbabwean botanical checklist of English and African plant names LJ Mullin 3392			Native	Tephrosia senna	Mansfeld_forestry, Mansfeld global database of agricultural and horticultural crops		forage plant	N, S	A checklist of Zimbabwean vascular plants Mapaura A & Timberlake J (ed) 2005; A new Zimbabwean botanical checklist of English and African plant names LJ Mullin 4122	Same genus											T = kachacha, T = kasambacheche	A new zimbabwean botanical checklist of English and African plant names, L.J. Mullin, 2006
1388	FABACEAE-PAPILIONOIDEAE	Tephrosia	radicans	Baker							A checklist of Zimbabwean vascular plants Mapaura A & Timberlake J (ed) 2005; A new Zimbabwean botanical checklist of English and African plant names LJ Mullin 3393			Native	Tephrosia senna	Mansfeld_forestry, Mansfeld global database of agricultural and horticultural crops		forage plant	N, W, C, E, S	A checklist of Zimbabwean vascular plants Mapaura A & Timberlake J (ed) 2005; A new Zimbabwean botanical checklist of English and African plant names LJ Mullin 4122	Same genus											T = kasambacheche
1389	FABACEAE-PAPILIONOIDEAE	Tephrosia	reptans	Baker	var.	reptans					A checklist of Zimbabwean vascular plants Mapaura A & Timberlake J (ed) 2005; A new Zimbabwean botanical checklist of English and African plant names LJ Mullin 3394			Native	Tephrosia senna	Mansfeld_forestry, Mansfeld global database of agricultural and horticultural crops		forage plant	N, W, C, E, S	A checklist of Zimbabwean vascular plants Mapaura A & Timberlake J (ed) 2005; A new Zimbabwean botanical checklist of English and African plant names LJ Mullin 4122	Same genus											T = lombwe, kasambacheche	A new zimbabwean botanical checklist of English and African plant names, L.J. Mullin, 2006
1390	FABACEAE-PAPILIONOIDEAE	Tephrosia	rhodesica	Baker f.	var.	evansii	(Hutch.& Burtt Davy) Brummitt				A checklist of Zimbabwean vascular plants Mapaura A & Timberlake J (ed) 2005; A new Zimbabwean botanical checklist of English and African plant names LJ Mullin 3395			Native	Tephrosia senna	Mansfeld_forestry, Mansfeld global database of agricultural and horticultural crops		forage plant	S	A checklist of Zimbabwean vascular plants Mapaura A & Timberlake J (ed) 2005; A new Zimbabwean botanical checklist of English and African plant names LJ Mullin 4122	Same genus											T = kasambacheche
1391	FABACEAE-PAPILIONOIDEAE	Tephrosia	rhodesica	Baker f.	var.	polystachyoides	(Baker f.) Brummitt				A checklist of Zimbabwean vascular plants Mapaura A & Timberlake J (ed) 2005; A new Zimbabwean botanical checklist of English and African plant names LJ Mullin 3396			Native	Tephrosia senna	Mansfeld_forestry, Mansfeld global database of agricultural and horticultural crops		forage plant	N, W, C, E, S	A checklist of Zimbabwean vascular plants Mapaura A & Timberlake J (ed) 2005; A new Zimbabwean botanical checklist of English and African plant names LJ Mullin 4122	Same genus											T = kasambacheche
1392	FABACEAE-PAPILIONOIDEAE	Tephrosia	rhodesica	Baker f.	var.	rhodesica					A checklist of Zimbabwean vascular plants Mapaura A & Timberlake J (ed) 2005; A new Zimbabwean botanical checklist of English and African plant names LJ Mullin 3397			Native	Tephrosia senna	Mansfeld_forestry, Mansfeld global database of agricultural and horticultural crops		forage plant	N, W, C, E, S	A checklist of Zimbabwean vascular plants Mapaura A & Timberlake J (ed) 2005; A new Zimbabwean botanical checklist of English and African plant names LJ Mullin 4122	Same genus											T = kasambacheche
1393	FABACEAE-PAPILIONOIDEAE	Tephrosia	rupicola	J.B.Gillett	subsp.	dreweana	Brummitt				A checklist of Zimbabwean vascular plants Mapaura A & Timberlake J (ed) 2005; A new Zimbabwean botanical checklist of English and African plant names LJ Mullin 3398			Native	Tephrosia senna	Mansfeld_forestry, Mansfeld global database of agricultural and horticultural crops		forage plant	S	A checklist of Zimbabwean vascular plants Mapaura A & Timberlake J (ed) 2005; A new Zimbabwean botanical checklist of English and African plant names LJ Mullin 4122	Same genus											T = kasambacheche
1394	FABACEAE-PAPILIONOIDEAE	Tephrosia	rupicola	J.B.Gillett	subsp.	rupicola					A checklist of Zimbabwean vascular plants Mapaura A & Timberlake J (ed) 2005; A new Zimbabwean botanical checklist of English and African plant names LJ Mullin 3399			Native	Tephrosia senna	Mansfeld_forestry, Mansfeld global database of agricultural and horticultural crops		forage plant	C, S	A checklist of Zimbabwean vascular plants Mapaura A & Timberlake J (ed) 2005; A new Zimbabwean botanical checklist of English and African plant names LJ Mullin 4122	Same genus											T = kasambacheche
1395	FABACEAE-PAPILIONOIDEAE	Tephrosia	stormsii	De Wild.	var.	stormsii					A checklist of Zimbabwean vascular plants Mapaura A & Timberlake J (ed) 2005; A new Zimbabwean botanical checklist of English and African plant names LJ Mullin 3400	Tephrosia paradoxa Brummitt		Native	Tephrosia senna	Mansfeld_forestry, Mansfeld global database of agricultural and horticultural crops		forage plant	N, W, E	A checklist of Zimbabwean vascular plants Mapaura A & Timberlake J (ed) 2005; A new Zimbabwean botanical checklist of English and African plant names LJ Mullin 4122	Same genus											T = kasambacheche
1396	FABACEAE-PAPILIONOIDEAE	Tephrosia	uniflora	Pers.	subsp.	uniflora					A checklist of Zimbabwean vascular plants Mapaura A & Timberlake J (ed) 2005; A new Zimbabwean botanical checklist of English and African plant names LJ Mullin 3401			Native	Tephrosia senna	Mansfeld_forestry, Mansfeld global database of agricultural and horticultural crops		forage plant	N, W, E, S	A checklist of Zimbabwean vascular plants Mapaura A & Timberlake J (ed) 2005; A new Zimbabwean botanical checklist of English and African plant names LJ Mullin 4122	Same genus											T = kasambacheche
1397	FABACEAE-PAPILIONOIDEAE	Tephrosia	villosa	(L.) Pers. subsp. ehrenbergiana (Schweinf.) Brummitt	var.	daviesii	Brummitt				A checklist of Zimbabwean vascular plants Mapaura A & Timberlake J (ed) 2005; A new Zimbabwean botanical checklist of English and African plant names LJ Mullin 3402			Native	Tephrosia senna	Mansfeld_forestry, Mansfeld global database of agricultural and horticultural crops		forage plant	N, W, S	A checklist of Zimbabwean vascular plants Mapaura A & Timberlake J (ed) 2005; A new Zimbabwean botanical checklist of English and African plant names LJ Mullin 4122	Same genus											T = musambabacheche, musambacheche, mututulwa, kasambacheche	A new zimbabwean botanical checklist of English and African plant names, L.J. Mullin, 2006
1398	FABACEAE-PAPILIONOIDEAE	Tephrosia	villosa	(L.) Pers. subsp. ehrenbergiana (Schweinf.) Brummitt	var.	ehrenbergiana	Brummitt				A checklist of Zimbabwean vascular plants Mapaura A & Timberlake J (ed) 2005; A new Zimbabwean botanical checklist of English and African plant names LJ Mullin 3403			Native	Tephrosia senna	Mansfeld_forestry, Mansfeld global database of agricultural and horticultural crops		forage plant	N, E, S	A checklist of Zimbabwean vascular plants Mapaura A & Timberlake J (ed) 2005; A new Zimbabwean botanical checklist of English and African plant names LJ Mullin 4122	Same genus											T = musambabacheche, musambacheche, mututulwa, kasambacheche	A new zimbabwean botanical checklist of English and African plant names, L.J. Mullin, 2006
1399	FABACEAE-PAPILIONOIDEAE	Tephrosia	vogelii	Hook.f.							A checklist of Zimbabwean vascular plants Mapaura A & Timberlake J (ed) 2005; A new Zimbabwean botanical checklist of English and African plant names LJ Mullin 3404		fishbean, fish bean	Introduced	Tephrosia senna	Mansfeld global database of agricultural and horticulture crops		forage plant	C, E	A checklist of Zimbabwean vascular plants Mapaura A & Timberlake J (ed) 2005; A new Zimbabwean botanical checklist of English and African plant names LJ Mullin 4122	Same genus											T = kasambacheche
1400	FABACEAE-PAPILIONOIDEAE	Tephrosia	zoutpansbergensis	Bremek.							A checklist of Zimbabwean vascular plants Mapaura A & Timberlake J (ed) 2005; A new Zimbabwean botanical checklist of English and African plant names LJ Mullin 3405			Native	Tephrosia senna	Mansfeld_forestry, Mansfeld global database of agricultural and horticultural crops		forage plant	S	A checklist of Zimbabwean vascular plants Mapaura A & Timberlake J (ed) 2005; A new Zimbabwean botanical checklist of English and African plant names LJ Mullin 4122	Same genus											T = kasambacheche
1401	FABACEAE-PAPILIONOIDEAE	Abrus	precatorius	L.	subsp.	africanus	Verdc.				A checklist of Zimbabwean vascular plants Mapaura A & Timberlake J (ed) 2005; A new Zimbabwean botanical checklist of English and African plant names LJ Mullin 3406		climbing lucky bean, Indian liquorice, love bean, lucky bean	Native	Abrus precatorius L.	Mansfeld_medicinal/aromatic	rosary pea	ornamental	N, C, W, E, S	A checklist of Zimbabwean vascular plants Mapaura A & Timberlake J (ed) 2005; A new Zimbabwean botanical checklist of English and African plant names LJ Mullin 4122	TG	1a										S = chonjo (m), minimini (ko), munhutuwaro (ko), mupiti (x); N = amabope, umabophe; Sh = niti, sisane; L = mupini, mupiti; K = mabophe	A new zimbabwean botanical checklist of English and African plant names, L.J. Mullin, 2006
1402	FABACEAE-PAPILIONOIDEAE	Abrus	schimperi	Baker	subsp.	africanus	(Vatke) Verdc.				A checklist of Zimbabwean vascular plants Mapaura A & Timberlake J (ed) 2005; A new Zimbabwean botanical checklist of English and African plant names LJ Mullin 3407			Native	Abrus precatorius L.	Mansfeld_medicinal/aromatic	rosary pea	ornamental	N, W, C	A checklist of Zimbabwean vascular plants Mapaura A & Timberlake J (ed) 2005; A new Zimbabwean botanical checklist of English and African plant names LJ Mullin 4122	TG	1b										N = umabophe	A new zimbabwean botanical checklist of English and African plant names, L.J. Mullin, 2006
1403	FABACEAE-PAPILIONOIDEAE	Abrus	schimperi	Baker	subsp.	oblongus	Verdc.				A checklist of Zimbabwean vascular plants Mapaura A & Timberlake J (ed) 2005; A new Zimbabwean botanical checklist of English and African plant names LJ Mullin 3408			Native	Abrus precatorius L.	Mansfeld_medicinal/aromatic	rosary pea	ornamental	N, E, S	A checklist of Zimbabwean vascular plants Mapaura A & Timberlake J (ed) 2005; A new Zimbabwean botanical checklist of English and African plant names LJ Mullin 4122	TG	1b										N = umabophe	A new zimbabwean botanical checklist of English and African plant names, L.J. Mullin, 2006
1404	FABACEAE-PAPILIONOIDEAE	Aeschynomene	abyssinica	(A.Rich.) Vatke							A checklist of Zimbabwean vascular plants Mapaura A & Timberlake J (ed) 2005; A new Zimbabwean botanical checklist of English and African plant names LJ Mullin 3409			Native	Aeschynomene americana, Aeschynomene falcata	Mansfeld_medicinal/aromatic, Mansfeld global database of agricultural and horticultural crops		Fodder	N, C, E	A checklist of Zimbabwean vascular plants Mapaura A & Timberlake J (ed) 2005; A new Zimbabwean botanical checklist of English and African plant names LJ Mullin 4122	Same genus											NA
1405	FABACEAE-PAPILIONOIDEAE	Aeschynomene	aphylla	Wild							A checklist of Zimbabwean vascular plants Mapaura A & Timberlake J (ed) 2005; A new Zimbabwean botanical checklist of English and African plant names LJ Mullin 3410			Native	Aeschynomene americana, Aeschynomene falcata	Mansfeld_medicinal/aromatic, Mansfeld global database of agricultural and horticultural crops		Fodder	E	A checklist of Zimbabwean vascular plants Mapaura A & Timberlake J (ed) 2005; A new Zimbabwean botanical checklist of English and African plant names LJ Mullin 4122	Same genus											NA
1406	FABACEAE-PAPILIONOIDEAE	Aeschynomene	bracteosa	Baker	var.	bracteosa					A checklist of Zimbabwean vascular plants Mapaura A & Timberlake J (ed) 2005; A new Zimbabwean botanical checklist of English and African plant names LJ Mullin 3411			Native	Aeschynomene americana, Aeschynomene falcata	Mansfeld_medicinal/aromatic, Mansfeld global database of agricultural and horticultural crops		Fodder	N	A checklist of Zimbabwean vascular plants Mapaura A & Timberlake J (ed) 2005; A new Zimbabwean botanical checklist of English and African plant names LJ Mullin 4122	Same genus											NA
1407	FABACEAE-PAPILIONOIDEAE	Aeschynomene	chimanimaniensis	Verdc.							A checklist of Zimbabwean vascular plants Mapaura A & Timberlake J (ed) 2005; A new Zimbabwean botanical checklist of English and African plant names LJ Mullin 3412			Native	Aeschynomene americana, Aeschynomene falcata	Mansfeld_medicinal/aromatic, Mansfeld global database of agricultural and horticultural crops		Fodder	E	A checklist of Zimbabwean vascular plants Mapaura A & Timberlake J (ed) 2005; A new Zimbabwean botanical checklist of English and African plant names LJ Mullin 4122	Same genus											NA
1408	FABACEAE-PAPILIONOIDEAE	Aeschynomene	cristata	Vatke var.cristata							A checklist of Zimbabwean vascular plants Mapaura A & Timberlake J (ed) 2005; A new Zimbabwean botanical checklist of English and African plant names LJ Mullin 3413			Native	Aeschynomene americana, Aeschynomene falcata	Mansfeld_medicinal/aromatic, Mansfeld global database of agricultural and horticultural crops		Fodder	W	A checklist of Zimbabwean vascular plants Mapaura A & Timberlake J (ed) 2005; A new Zimbabwean botanical checklist of English and African plant names LJ Mullin 4122	Same genus											NA
1409	FABACEAE-PAPILIONOIDEAE	Aeschynomene	fluitans	Peter							A checklist of Zimbabwean vascular plants Mapaura A & Timberlake J (ed) 2005; A new Zimbabwean botanical checklist of English and African plant names LJ Mullin 3414			Native	Aeschynomene americana, Aeschynomene falcata	Mansfeld_medicinal/aromatic, Mansfeld global database of agricultural and horticultural crops		Fodder	N	A checklist of Zimbabwean vascular plants Mapaura A & Timberlake J (ed) 2005; A new Zimbabwean botanical checklist of English and African plant names LJ Mullin 4122	Same genus											NA
1410	FABACEAE-PAPILIONOIDEAE	Aeschynomene	gazensis	Baker f.							A checklist of Zimbabwean vascular plants Mapaura A & Timberlake J (ed) 2005; A new Zimbabwean botanical checklist of English and African plant names LJ Mullin 3415			Native	Aeschynomene americana, Aeschynomene falcata	Mansfeld_medicinal/aromatic, Mansfeld global database of agricultural and horticultural crops		Fodder	E	A checklist of Zimbabwean vascular plants Mapaura A & Timberlake J (ed) 2005; A new Zimbabwean botanical checklist of English and African plant names LJ Mullin 4122	Same genus											NA
1411	FABACEAE-PAPILIONOIDEAE	Aeschynomene	grandistipulata	Harms							A checklist of Zimbabwean vascular plants Mapaura A & Timberlake J (ed) 2005; A new Zimbabwean botanical checklist of English and African plant names LJ Mullin 3416			Native	Aeschynomene americana, Aeschynomene falcata	Mansfeld_medicinal/aromatic, Mansfeld global database of agricultural and horticultural crops		Fodder	E	A checklist of Zimbabwean vascular plants Mapaura A & Timberlake J (ed) 2005; A new Zimbabwean botanical checklist of English and African plant names LJ Mullin 4122	Same genus											NA
1412	FABACEAE-PAPILIONOIDEAE	Aeschynomene	indica	L.							A checklist of Zimbabwean vascular plants Mapaura A & Timberlake J (ed) 2005; A new Zimbabwean botanical checklist of English and African plant names LJ Mullin 3417		shola	Native	Aeschynomene americana, Aeschynomene falcata	Mansfeld_medicinal/aromatic, Mansfeld global database of agricultural and horticultural crops		Fodder	N, W, C, E, S	A checklist of Zimbabwean vascular plants Mapaura A & Timberlake J (ed) 2005; A new Zimbabwean botanical checklist of English and African plant names LJ Mullin 4122	Same genus											T = muchacha	A new zimbabwean botanical checklist of English and African plant names, L.J. Mullin, 2006
1413	FABACEAE-PAPILIONOIDEAE	Aeschynomene	inyangensis	Wild							A checklist of Zimbabwean vascular plants Mapaura A & Timberlake J (ed) 2005; A new Zimbabwean botanical checklist of English and African plant names LJ Mullin 3418			Native	Aeschynomene americana, Aeschynomene falcata	Mansfeld_medicinal/aromatic, Mansfeld global database of agricultural and horticultural crops		Fodder	E	A checklist of Zimbabwean vascular plants Mapaura A & Timberlake J (ed) 2005; A new Zimbabwean botanical checklist of English and African plant names LJ Mullin 4122	Same genus											NA
1414	FABACEAE-PAPILIONOIDEAE	Aeschynomene	leptophylla	Harms	var.	leptophylla					A checklist of Zimbabwean vascular plants Mapaura A & Timberlake J (ed) 2005; A new Zimbabwean botanical checklist of English and African plant names LJ Mullin 3419			Native	Aeschynomene americana, Aeschynomene falcata	Mansfeld_medicinal/aromatic, Mansfeld global database of agricultural and horticultural crops		Fodder	N, W	A checklist of Zimbabwean vascular plants Mapaura A & Timberlake J (ed) 2005; A new Zimbabwean botanical checklist of English and African plant names LJ Mullin 4122	Same genus											NA
1415	FABACEAE-PAPILIONOIDEAE	Aeschynomene	mediocris	Verdc.							A checklist of Zimbabwean vascular plants Mapaura A & Timberlake J (ed) 2005; A new Zimbabwean botanical checklist of English and African plant names LJ Mullin 3420			Native	Aeschynomene americana, Aeschynomene falcata	Mansfeld_medicinal/aromatic, Mansfeld global database of agricultural and horticultural crops		Fodder	N	A checklist of Zimbabwean vascular plants Mapaura A & Timberlake J (ed) 2005; A new Zimbabwean botanical checklist of English and African plant names LJ Mullin 4122	Same genus											NA
1416	FABACEAE-PAPILIONOIDEAE	Aeschynomene	megalophylla	Harms							A checklist of Zimbabwean vascular plants Mapaura A & Timberlake J (ed) 2005; A new Zimbabwean botanical checklist of English and African plant names LJ Mullin 3421		largeleaf knucklebean, large-leaved false-teeth tree, large-leaved knuckle-bean	Native	Aeschynomene americana, Aeschynomene falcata	Mansfeld_medicinal/aromatic, Mansfeld global database of agricultural and horticultural crops		Fodder	E	A checklist of Zimbabwean vascular plants Mapaura A & Timberlake J (ed) 2005; A new Zimbabwean botanical checklist of English and African plant names LJ Mullin 4122	Same genus											NA
1417	FABACEAE-PAPILIONOIDEAE	Aeschynomene	mimosifolia	Vatke							A checklist of Zimbabwean vascular plants Mapaura A & Timberlake J (ed) 2005; A new Zimbabwean botanical checklist of English and African plant names LJ Mullin 3422		bugcatcher, bug-catcher, bug catcher	Native	Aeschynomene americana, Aeschynomene falcata	Mansfeld_medicinal/aromatic, Mansfeld global database of agricultural and horticultural crops		Fodder	N, C, E, S	A checklist of Zimbabwean vascular plants Mapaura A & Timberlake J (ed) 2005; A new Zimbabwean botanical checklist of English and African plant names LJ Mullin 4122	Same genus											S = chibatatsikidzi (z), chidapatsikidzi (z), chitapatsikidzi (z), mubatatsikidzi (z), mudapatsikidzi (z), mutapatsikidzi (z), rubatatikidzi (z), rudapatsikidzi (z), rutapatsikidzi (z)	A new zimbabwean botanical checklist of English and African plant names, L.J. Mullin, 2006
1418	FABACEAE-PAPILIONOIDEAE	Aeschynomene	minutiflora	Taub.	subsp.	minutiflora					A checklist of Zimbabwean vascular plants Mapaura A & Timberlake J (ed) 2005; A new Zimbabwean botanical checklist of English and African plant names LJ Mullin 3423			Native	Aeschynomene americana, Aeschynomene falcata	Mansfeld_medicinal/aromatic, Mansfeld global database of agricultural and horticultural crops		Fodder	N, W, C	A checklist of Zimbabwean vascular plants Mapaura A & Timberlake J (ed) 2005; A new Zimbabwean botanical checklist of English and African plant names LJ Mullin 4122	Same genus											NA
1419	FABACEAE-PAPILIONOIDEAE	Aeschynomene	nilotica	Taub.							A checklist of Zimbabwean vascular plants Mapaura A & Timberlake J (ed) 2005; A new Zimbabwean botanical checklist of English and African plant names LJ Mullin 3424			Native	Aeschynomene americana, Aeschynomene falcata	Mansfeld_medicinal/aromatic, Mansfeld global database of agricultural and horticultural crops		Fodder	W	A checklist of Zimbabwean vascular plants Mapaura A & Timberlake J (ed) 2005; A new Zimbabwean botanical checklist of English and African plant names LJ Mullin 4122	Same genus											NA
1420	FABACEAE-PAPILIONOIDEAE	Aeschynomene	nodulosa	(Baker) Baker f.	var.	glabrescens	J.B.Gillett				A checklist of Zimbabwean vascular plants Mapaura A & Timberlake J (ed) 2005; A new Zimbabwean botanical checklist of English and African plant names LJ Mullin 3425		small-leaf knucklebean, small-leaved false-teeth tree, small-leaved knuckle-bean	Native	Aeschynomene americana, Aeschynomene falcata	Mansfeld_medicinal/aromatic, Mansfeld global database of agricultural and horticultural crops		Fodder	E	A checklist of Zimbabwean vascular plants Mapaura A & Timberlake J (ed) 2005; A new Zimbabwean botanical checklist of English and African plant names LJ Mullin 4122	Same genus											NA
1421	FABACEAE-PAPILIONOIDEAE	Aeschynomene	nodulosa	(Baker) Baker f.	var.	nodulosa					A checklist of Zimbabwean vascular plants Mapaura A & Timberlake J (ed) 2005; A new Zimbabwean botanical checklist of English and African plant names LJ Mullin 3426			Native	Aeschynomene americana, Aeschynomene falcata	Mansfeld_medicinal/aromatic, Mansfeld global database of agricultural and horticultural crops		Fodder	C, E, S	A checklist of Zimbabwean vascular plants Mapaura A & Timberlake J (ed) 2005; A new Zimbabwean botanical checklist of English and African plant names LJ Mullin 4122	Same genus											NA
1422	FABACEAE-PAPILIONOIDEAE	Aeschynomene	nyassana	Taub.							A checklist of Zimbabwean vascular plants Mapaura A & Timberlake J (ed) 2005; A new Zimbabwean botanical checklist of English and African plant names LJ Mullin 3427			Native	Aeschynomene americana, Aeschynomene falcata	Mansfeld_medicinal/aromatic, Mansfeld global database of agricultural and horticultural crops		Fodder	W, C, E	A checklist of Zimbabwean vascular plants Mapaura A & Timberlake J (ed) 2005; A new Zimbabwean botanical checklist of English and African plant names LJ Mullin 4122	Same genus											NA
1423	FABACEAE-PAPILIONOIDEAE	Aeschynomene	rhodesiaca	Harms							A checklist of Zimbabwean vascular plants Mapaura A & Timberlake J (ed) 2005; A new Zimbabwean botanical checklist of English and African plant names LJ Mullin 3428			Native	Aeschynomene americana, Aeschynomene falcata	Mansfeld_medicinal/aromatic, Mansfeld global database of agricultural and horticultural crops		Fodder	W, C, E, S	A checklist of Zimbabwean vascular plants Mapaura A & Timberlake J (ed) 2005; A new Zimbabwean botanical checklist of English and African plant names LJ Mullin 4122	Same genus											NA
1424	FABACEAE-PAPILIONOIDEAE	Aeschynomene	schimperi	A.Rich.							A checklist of Zimbabwean vascular plants Mapaura A & Timberlake J (ed) 2005; A new Zimbabwean botanical checklist of English and African plant names LJ Mullin 3429			Native	Aeschynomene americana, Aeschynomene falcata	Mansfeld_medicinal/aromatic, Mansfeld global database of agricultural and horticultural crops		Fodder	C, E	A checklist of Zimbabwean vascular plants Mapaura A & Timberlake J (ed) 2005; A new Zimbabwean botanical checklist of English and African plant names LJ Mullin 4122	Same genus											NA
1425	FABACEAE-PAPILIONOIDEAE	Aeschynomene	schliebenii	Harms	var.	mossambicensis	(Baker f.) Verdc.				A checklist of Zimbabwean vascular plants Mapaura A & Timberlake J (ed) 2005; A new Zimbabwean botanical checklist of English and African plant names LJ Mullin 3430			Native	Aeschynomene americana, Aeschynomene falcata	Mansfeld_medicinal/aromatic, Mansfeld global database of agricultural and horticultural crops		Fodder	N, C, E	A checklist of Zimbabwean vascular plants Mapaura A & Timberlake J (ed) 2005; A new Zimbabwean botanical checklist of English and African plant names LJ Mullin 4122	Same genus											NA
1426	FABACEAE-PAPILIONOIDEAE	Aeschynomene	trigonocarpa	Baker f.							A checklist of Zimbabwean vascular plants Mapaura A & Timberlake J (ed) 2005; A new Zimbabwean botanical checklist of English and African plant names LJ Mullin 3431			Native	Aeschynomene americana, Aeschynomene falcata	Mansfeld_medicinal/aromatic, Mansfeld global database of agricultural and horticultural crops		Fodder	N, C	A checklist of Zimbabwean vascular plants Mapaura A & Timberlake J (ed) 2005; A new Zimbabwean botanical checklist of English and African plant names LJ Mullin 4122	Same genus											NA
1427	FABACEAE-PAPILIONOIDEAE	Aeschynomene	uniflora	E.Mey.	var.	uniflora					A checklist of Zimbabwean vascular plants Mapaura A & Timberlake J (ed) 2005; A new Zimbabwean botanical checklist of English and African plant names LJ Mullin 3432			Native	Aeschynomene americana, Aeschynomene falcata	Mansfeld_medicinal/aromatic, Mansfeld global database of agricultural and horticultural crops		Fodder	N	A checklist of Zimbabwean vascular plants Mapaura A & Timberlake J (ed) 2005; A new Zimbabwean botanical checklist of English and African plant names LJ Mullin 4122	Same genus											NA
1428	FABACEAE-PAPILIONOIDEAE	Canavalia	africana	Dunn							A checklist of Zimbabwean vascular plants Mapaura A & Timberlake J (ed) 2005; A new Zimbabwean botanical checklist of English and African plant names LJ Mullin 3433			Native		Mansfeld_medicinal/aromatic			N, W, C, E, S	A checklist of Zimbabwean vascular plants Mapaura A & Timberlake J (ed) 2005; A new Zimbabwean botanical checklist of English and African plant names LJ Mullin 4122												NA
1429	FABACEAE-PAPILIONOIDEAE	Clitoria	ternatea	L.							A checklist of Zimbabwean vascular plants Mapaura A & Timberlake J (ed) 2005; A new Zimbabwean botanical checklist of English and African plant names LJ Mullin 3434			Native	Clitoria ternatea	Mansfeld_medicinal/aromatic, Mansfeld global database of agricultural and horticultural crops		food/vegetable	N, W, E	A checklist of Zimbabwean vascular plants Mapaura A & Timberlake J (ed) 2005; A new Zimbabwean botanical checklist of English and African plant names LJ Mullin 4122	Same genus											NA
1430	FABACEAE-PAPILIONOIDEAE	Cyamopsis	dentata	(N.E.Br.) Torre							A checklist of Zimbabwean vascular plants Mapaura A & Timberlake J (ed) 2005; A new Zimbabwean botanical checklist of English and African plant names LJ Mullin 3435			Native	Cyamopsis tetragonoloba	Mansfeld_medicinal/aromatic, Mansfeld global database of agricultural and horticultural crops	cluster bean, guar	food/vegetables	E, S	A checklist of Zimbabwean vascular plants Mapaura A & Timberlake J (ed) 2005; A new Zimbabwean botanical checklist of English and African plant names LJ Mullin 4122												NA
1431	FABACEAE-PAPILIONOIDEAE	Indigofera	adenoides	Baker f.							A checklist of Zimbabwean vascular plants Mapaura A & Timberlake J (ed) 2005; A new Zimbabwean botanical checklist of English and African plant names LJ Mullin 3436			Native	Indigofera glandulosa	Mansfeld_medicinal/aromatic, Mansfeld global database of agricultural and horticultural crops		forage	W	A checklist of Zimbabwean vascular plants Mapaura A & Timberlake J (ed) 2005; A new Zimbabwean botanical checklist of English and African plant names LJ Mullin 4122	Same genus											NA
1432	FABACEAE-PAPILIONOIDEAE	Indigofera	annua	Milne-Redh.							A checklist of Zimbabwean vascular plants Mapaura A & Timberlake J (ed) 2005; A new Zimbabwean botanical checklist of English and African plant names LJ Mullin 3437			Native	Indigofera glandulosa	Mansfeld_medicinal/aromatic, Mansfeld global database of agricultural and horticultural crops		forage	N, W	A checklist of Zimbabwean vascular plants Mapaura A & Timberlake J (ed) 2005; A new Zimbabwean botanical checklist of English and African plant names LJ Mullin 4122	Same genus											NA
1433	FABACEAE-PAPILIONOIDEAE	Indigofera	antunesiana	Harms							A checklist of Zimbabwean vascular plants Mapaura A & Timberlake J (ed) 2005; A new Zimbabwean botanical checklist of English and African plant names LJ Mullin 3438			Native	Indigofera glandulosa	Mansfeld_medicinal/aromatic, Mansfeld global database of agricultural and horticultural crops		forage	N, C	A checklist of Zimbabwean vascular plants Mapaura A & Timberlake J (ed) 2005; A new Zimbabwean botanical checklist of English and African plant names LJ Mullin 4122	Same genus											NA
1434	FABACEAE-PAPILIONOIDEAE	Indigofera	arenophila	Schinz							A checklist of Zimbabwean vascular plants Mapaura A & Timberlake J (ed) 2005; A new Zimbabwean botanical checklist of English and African plant names LJ Mullin 3439			Native	Indigofera glandulosa	Mansfeld_medicinal/aromatic, Mansfeld global database of agricultural and horticultural crops		forage	N, W	A checklist of Zimbabwean vascular plants Mapaura A & Timberlake J (ed) 2005; A new Zimbabwean botanical checklist of English and African plant names LJ Mullin 4122	Same genus											NA
1435	FABACEAE-PAPILIONOIDEAE	Indigofera	arrecta	A.Rich.							A checklist of Zimbabwean vascular plants Mapaura A & Timberlake J (ed) 2005; A new Zimbabwean botanical checklist of English and African plant names LJ Mullin 3440		broom indigo	Native	Indigofera glandulosa	Mansfeld_medicinal/aromatic, Mansfeld global database of agricultural and horticultural crops		forage	N, W, C, E, S	A checklist of Zimbabwean vascular plants Mapaura A & Timberlake J (ed) 2005; A new Zimbabwean botanical checklist of English and African plant names LJ Mullin 4122	Same genus											S = mumbendedzine (x), mukatapeta, mutsvairo (m, z); Nd = mukatapeta	A new zimbabwean botanical checklist of English and African plant names, L.J. Mullin, 2006; A Checklist of Zimbabwean Vernacular Plant Names. 2nd Edition, EZ Kwembeya and R Takawira, 2002
1436	FABACEAE-PAPILIONOIDEAE	Indigofera	astragalina	DC.							A checklist of Zimbabwean vascular plants Mapaura A & Timberlake J (ed) 2005; A new Zimbabwean botanical checklist of English and African plant names LJ Mullin 3441			Native	Indigofera glandulosa	Mansfeld_medicinal/aromatic, Mansfeld global database of agricultural and horticultural crops		forage	N, W, E, S	A checklist of Zimbabwean vascular plants Mapaura A & Timberlake J (ed) 2005; A new Zimbabwean botanical checklist of English and African plant names LJ Mullin 4122	Same genus											NA
1437	FABACEAE-PAPILIONOIDEAE	Indigofera	atriceps	Hook.f.	subsp.	atriceps					A checklist of Zimbabwean vascular plants Mapaura A & Timberlake J (ed) 2005; A new Zimbabwean botanical checklist of English and African plant names LJ Mullin 3442			Native	Indigofera glandulosa	Mansfeld_medicinal/aromatic, Mansfeld global database of agricultural and horticultural crops		forage	N	A checklist of Zimbabwean vascular plants Mapaura A & Timberlake J (ed) 2005; A new Zimbabwean botanical checklist of English and African plant names LJ Mullin 4122	Same genus											NA
1438	FABACEAE-PAPILIONOIDEAE	Indigofera	bainesii	Baker							A checklist of Zimbabwean vascular plants Mapaura A & Timberlake J (ed) 2005; A new Zimbabwean botanical checklist of English and African plant names LJ Mullin 3443			Native	Indigofera glandulosa	Mansfeld_medicinal/aromatic, Mansfeld global database of agricultural and horticultural crops		forage	W, E, S	A checklist of Zimbabwean vascular plants Mapaura A & Timberlake J (ed) 2005; A new Zimbabwean botanical checklist of English and African plant names LJ Mullin 4122	Same genus											NA
1439	FABACEAE-PAPILIONOIDEAE	Indigofera	brachynema	J.B.Gillett							A checklist of Zimbabwean vascular plants Mapaura A & Timberlake J (ed) 2005; A new Zimbabwean botanical checklist of English and African plant names LJ Mullin 3444			Native	Indigofera glandulosa	Mansfeld_medicinal/aromatic, Mansfeld global database of agricultural and horticultural crops		forage	N, W, C, E, S	A checklist of Zimbabwean vascular plants Mapaura A & Timberlake J (ed) 2005; A new Zimbabwean botanical checklist of English and African plant names LJ Mullin 4122	Same genus											NA
1440	FABACEAE-PAPILIONOIDEAE	Indigofera	cecilii	N.E.Br.							A checklist of Zimbabwean vascular plants Mapaura A & Timberlake J (ed) 2005; A new Zimbabwean botanical checklist of English and African plant names LJ Mullin 3445			Native	Indigofera glandulosa	Mansfeld_medicinal/aromatic, Mansfeld global database of agricultural and horticultural crops		forage	C, E, S	A checklist of Zimbabwean vascular plants Mapaura A & Timberlake J (ed) 2005; A new Zimbabwean botanical checklist of English and African plant names LJ Mullin 4122	Same genus											NA
1441	FABACEAE-PAPILIONOIDEAE	Indigofera	charlierana	Schinz	var.	charlierana					A checklist of Zimbabwean vascular plants Mapaura A & Timberlake J (ed) 2005; A new Zimbabwean botanical checklist of English and African plant names LJ Mullin 3446			Native	Indigofera glandulosa	Mansfeld_medicinal/aromatic, Mansfeld global database of agricultural and horticultural crops		forage	N, W, C, E, S	A checklist of Zimbabwean vascular plants Mapaura A & Timberlake J (ed) 2005; A new Zimbabwean botanical checklist of English and African plant names LJ Mullin 4122	Same genus											NA
1442	FABACEAE-PAPILIONOIDEAE	Indigofera	circinella	Baker f.							A checklist of Zimbabwean vascular plants Mapaura A & Timberlake J (ed) 2005; A new Zimbabwean botanical checklist of English and African plant names LJ Mullin 3447			Native	Indigofera glandulosa	Mansfeld_medicinal/aromatic, Mansfeld global database of agricultural and horticultural crops		forage	C	A checklist of Zimbabwean vascular plants Mapaura A & Timberlake J (ed) 2005; A new Zimbabwean botanical checklist of English and African plant names LJ Mullin 4122	Same genus											NA
1443	FABACEAE-PAPILIONOIDEAE	Indigofera	circinnata	Harv.							A checklist of Zimbabwean vascular plants Mapaura A & Timberlake J (ed) 2005; A new Zimbabwean botanical checklist of English and African plant names LJ Mullin 3448			Native	Indigofera glandulosa	Mansfeld_medicinal/aromatic, Mansfeld global database of agricultural and horticultural crops		forage	S	A checklist of Zimbabwean vascular plants Mapaura A & Timberlake J (ed) 2005; A new Zimbabwean botanical checklist of English and African plant names LJ Mullin 4122	Same genus											NA
1444	FABACEAE-PAPILIONOIDEAE	Indigofera	colutea	(Burm.f.) Merr.	var.	colutea					A checklist of Zimbabwean vascular plants Mapaura A & Timberlake J (ed) 2005; A new Zimbabwean botanical checklist of English and African plant names LJ Mullin 3449			Native	Indigofera glandulosa	Mansfeld_medicinal/aromatic, Mansfeld global database of agricultural and horticultural crops		forage	N, W, C, S	A checklist of Zimbabwean vascular plants Mapaura A & Timberlake J (ed) 2005; A new Zimbabwean botanical checklist of English and African plant names LJ Mullin 4122	Same genus											NA
1445	FABACEAE-PAPILIONOIDEAE	Indigofera	costata	Guill.& Perr.	subsp.	macra	(E.Mey.) J.B.Gillett				A checklist of Zimbabwean vascular plants Mapaura A & Timberlake J (ed) 2005; A new Zimbabwean botanical checklist of English and African plant names LJ Mullin 3450			Native	Indigofera glandulosa	Mansfeld_medicinal/aromatic, Mansfeld global database of agricultural and horticultural crops		forage	N, W, C, E, S	A checklist of Zimbabwean vascular plants Mapaura A & Timberlake J (ed) 2005; A new Zimbabwean botanical checklist of English and African plant names LJ Mullin 4122	Same genus											NA
1446	FABACEAE-PAPILIONOIDEAE	Indigofera	cryptantha	Harv.	var.	cryptantha					A checklist of Zimbabwean vascular plants Mapaura A & Timberlake J (ed) 2005; A new Zimbabwean botanical checklist of English and African plant names LJ Mullin 3451			Native	Indigofera glandulosa	Mansfeld_medicinal/aromatic, Mansfeld global database of agricultural and horticultural crops		forage	W	A checklist of Zimbabwean vascular plants Mapaura A & Timberlake J (ed) 2005; A new Zimbabwean botanical checklist of English and African plant names LJ Mullin 4122	Same genus											NA
1447	FABACEAE-PAPILIONOIDEAE	Indigofera	daleoides	Harv.	var.	daleoides					A checklist of Zimbabwean vascular plants Mapaura A & Timberlake J (ed) 2005; A new Zimbabwean botanical checklist of English and African plant names LJ Mullin 3452			Native	Indigofera glandulosa	Mansfeld_medicinal/aromatic, Mansfeld global database of agricultural and horticultural crops		forage	W, C, S	A checklist of Zimbabwean vascular plants Mapaura A & Timberlake J (ed) 2005; A new Zimbabwean botanical checklist of English and African plant names LJ Mullin 4122	Same genus											NA
1448	FABACEAE-PAPILIONOIDEAE	Indigofera	delagoaensis	J.B.Gillett							A checklist of Zimbabwean vascular plants Mapaura A & Timberlake J (ed) 2005; A new Zimbabwean botanical checklist of English and African plant names LJ Mullin 3453			Native	Indigofera glandulosa	Mansfeld_medicinal/aromatic, Mansfeld global database of agricultural and horticultural crops		forage	C, S	A checklist of Zimbabwean vascular plants Mapaura A & Timberlake J (ed) 2005; A new Zimbabwean botanical checklist of English and African plant names LJ Mullin 4122	Same genus											NA
1449	FABACEAE-PAPILIONOIDEAE	Indigofera	demissa	Taub.							A checklist of Zimbabwean vascular plants Mapaura A & Timberlake J (ed) 2005; A new Zimbabwean botanical checklist of English and African plant names LJ Mullin 3454			Native	Indigofera glandulosa	Mansfeld_medicinal/aromatic, Mansfeld global database of agricultural and horticultural crops		forage	N, W, C, E, S	A checklist of Zimbabwean vascular plants Mapaura A & Timberlake J (ed) 2005; A new Zimbabwean botanical checklist of English and African plant names LJ Mullin 4122	Same genus											NA
1450	FABACEAE-PAPILIONOIDEAE	Indigofera	dendroides	Jacq.							A checklist of Zimbabwean vascular plants Mapaura A & Timberlake J (ed) 2005; A new Zimbabwean botanical checklist of English and African plant names LJ Mullin 3455			Native	Indigofera glandulosa	Mansfeld_medicinal/aromatic, Mansfeld global database of agricultural and horticultural crops		forage	N, C, E, S	A checklist of Zimbabwean vascular plants Mapaura A & Timberlake J (ed) 2005; A new Zimbabwean botanical checklist of English and African plant names LJ Mullin 4122	Same genus											NA
1451	FABACEAE-PAPILIONOIDEAE	Indigofera	dimidiata	Walp.							A checklist of Zimbabwean vascular plants Mapaura A & Timberlake J (ed) 2005; A new Zimbabwean botanical checklist of English and African plant names LJ Mullin 3456		threeleaf indigo, trifoliate indigofera	Native	Indigofera glandulosa	Mansfeld_medicinal/aromatic, Mansfeld global database of agricultural and horticultural crops		forage	E	A checklist of Zimbabwean vascular plants Mapaura A & Timberlake J (ed) 2005; A new Zimbabwean botanical checklist of English and African plant names LJ Mullin 4122	Same genus											NA
1452	FABACEAE-PAPILIONOIDEAE	Indigofera	dyeri	Britten	var.	congesta	J.B.Gillett				A checklist of Zimbabwean vascular plants Mapaura A & Timberlake J (ed) 2005; A new Zimbabwean botanical checklist of English and African plant names LJ Mullin 3457			Native	Indigofera glandulosa	Mansfeld_medicinal/aromatic, Mansfeld global database of agricultural and horticultural crops		forage	N, W, E	A checklist of Zimbabwean vascular plants Mapaura A & Timberlake J (ed) 2005; A new Zimbabwean botanical checklist of English and African plant names LJ Mullin 4122	Same genus											NA
1453	FABACEAE-PAPILIONOIDEAE	Indigofera	dyeri	Britten	var.	dyeri					A checklist of Zimbabwean vascular plants Mapaura A & Timberlake J (ed) 2005; A new Zimbabwean botanical checklist of English and African plant names LJ Mullin 3458			Native	Indigofera glandulosa	Mansfeld_medicinal/aromatic, Mansfeld global database of agricultural and horticultural crops		forage	N	A checklist of Zimbabwean vascular plants Mapaura A & Timberlake J (ed) 2005; A new Zimbabwean botanical checklist of English and African plant names LJ Mullin 4122	Same genus											NA
1454	FABACEAE-PAPILIONOIDEAE	Indigofera	dyeri	Britten	var.	major	J.B.Gillett				A checklist of Zimbabwean vascular plants Mapaura A & Timberlake J (ed) 2005; A new Zimbabwean botanical checklist of English and African plant names LJ Mullin 3459			Native	Indigofera glandulosa	Mansfeld_medicinal/aromatic, Mansfeld global database of agricultural and horticultural crops		forage	N, W, E	A checklist of Zimbabwean vascular plants Mapaura A & Timberlake J (ed) 2005; A new Zimbabwean botanical checklist of English and African plant names LJ Mullin 4122	Same genus											NA
1455	FABACEAE-PAPILIONOIDEAE	Indigofera	dyeri	Britten	var.	parviflora	J.B.Gillett				A checklist of Zimbabwean vascular plants Mapaura A & Timberlake J (ed) 2005; A new Zimbabwean botanical checklist of English and African plant names LJ Mullin 3460			Native	Indigofera glandulosa	Mansfeld_medicinal/aromatic, Mansfeld global database of agricultural and horticultural crops		forage	N, E, S	A checklist of Zimbabwean vascular plants Mapaura A & Timberlake J (ed) 2005; A new Zimbabwean botanical checklist of English and African plant names LJ Mullin 4122	Same genus											NA
1456	FABACEAE-PAPILIONOIDEAE	Indigofera	emarginella	A.Rich.	var.	emarginella					A checklist of Zimbabwean vascular plants Mapaura A & Timberlake J (ed) 2005; A new Zimbabwean botanical checklist of English and African plant names LJ Mullin 3461			Native	Indigofera glandulosa	Mansfeld_medicinal/aromatic, Mansfeld global database of agricultural and horticultural crops		forage	N, C, E, S	A checklist of Zimbabwean vascular plants Mapaura A & Timberlake J (ed) 2005; A new Zimbabwean botanical checklist of English and African plant names LJ Mullin 4122	Same genus											NA
1457	FABACEAE-PAPILIONOIDEAE	Indigofera	erythrogramma	Baker							A checklist of Zimbabwean vascular plants Mapaura A & Timberlake J (ed) 2005; A new Zimbabwean botanical checklist of English and African plant names LJ Mullin 3462			Native	Indigofera glandulosa	Mansfeld_medicinal/aromatic, Mansfeld global database of agricultural and horticultural crops		forage	N, C, E	A checklist of Zimbabwean vascular plants Mapaura A & Timberlake J (ed) 2005; A new Zimbabwean botanical checklist of English and African plant names LJ Mullin 4122	Same genus											NA
1458	FABACEAE-PAPILIONOIDEAE	Indigofera	eylesiana	J.B.Gillett							A checklist of Zimbabwean vascular plants Mapaura A & Timberlake J (ed) 2005; A new Zimbabwean botanical checklist of English and African plant names LJ Mullin 3463			Native	Indigofera glandulosa	Mansfeld_medicinal/aromatic, Mansfeld global database of agricultural and horticultural crops		forage	N, W, C, S	A checklist of Zimbabwean vascular plants Mapaura A & Timberlake J (ed) 2005; A new Zimbabwean botanical checklist of English and African plant names LJ Mullin 4122	Same genus											NA
1459	FABACEAE-PAPILIONOIDEAE	Indigofera	fanshawei	J.B.Gillett							A checklist of Zimbabwean vascular plants Mapaura A & Timberlake J (ed) 2005; A new Zimbabwean botanical checklist of English and African plant names LJ Mullin 3464			Native	Indigofera glandulosa	Mansfeld_medicinal/aromatic, Mansfeld global database of agricultural and horticultural crops		forage	N	A checklist of Zimbabwean vascular plants Mapaura A & Timberlake J (ed) 2005; A new Zimbabwean botanical checklist of English and African plant names LJ Mullin 4122	Same genus											NA
1460	FABACEAE-PAPILIONOIDEAE	Indigofera	filipes	Harv.							A checklist of Zimbabwean vascular plants Mapaura A & Timberlake J (ed) 2005; A new Zimbabwean botanical checklist of English and African plant names LJ Mullin 3465			Native	Indigofera glandulosa	Mansfeld_medicinal/aromatic, Mansfeld global database of agricultural and horticultural crops		forage	W, C	A checklist of Zimbabwean vascular plants Mapaura A & Timberlake J (ed) 2005; A new Zimbabwean botanical checklist of English and African plant names LJ Mullin 4122	Same genus											NA
1461	FABACEAE-PAPILIONOIDEAE	Indigofera	flavicans	Baker							A checklist of Zimbabwean vascular plants Mapaura A & Timberlake J (ed) 2005; A new Zimbabwean botanical checklist of English and African plant names LJ Mullin 3466			Native	Indigofera glandulosa	Mansfeld_medicinal/aromatic, Mansfeld global database of agricultural and horticultural crops		forage	N, W C, E, S	A checklist of Zimbabwean vascular plants Mapaura A & Timberlake J (ed) 2005; A new Zimbabwean botanical checklist of English and African plant names LJ Mullin 4122	Same genus											NA
1462	FABACEAE-PAPILIONOIDEAE	Indigofera	fulvopilosa	Brenan							A checklist of Zimbabwean vascular plants Mapaura A & Timberlake J (ed) 2005; A new Zimbabwean botanical checklist of English and African plant names LJ Mullin 3467			Native	Indigofera glandulosa	Mansfeld_medicinal/aromatic, Mansfeld global database of agricultural and horticultural crops		forage	N, C, E	A checklist of Zimbabwean vascular plants Mapaura A & Timberlake J (ed) 2005; A new Zimbabwean botanical checklist of English and African plant names LJ Mullin 4122	Same genus											NA
1463	FABACEAE-PAPILIONOIDEAE	Indigofera	gairdnerae	Baker f.							A checklist of Zimbabwean vascular plants Mapaura A & Timberlake J (ed) 2005; A new Zimbabwean botanical checklist of English and African plant names LJ Mullin 3468			Native	Indigofera glandulosa	Mansfeld_medicinal/aromatic, Mansfeld global database of agricultural and horticultural crops		forage	N, W	A checklist of Zimbabwean vascular plants Mapaura A & Timberlake J (ed) 2005; A new Zimbabwean botanical checklist of English and African plant names LJ Mullin 4122	Same genus											NA
1464	FABACEAE-PAPILIONOIDEAE	Indigofera	garckeana	Vatke							A checklist of Zimbabwean vascular plants Mapaura A & Timberlake J (ed) 2005; A new Zimbabwean botanical checklist of English and African plant names LJ Mullin 3469			Native	Indigofera glandulosa	Mansfeld_medicinal/aromatic, Mansfeld global database of agricultural and horticultural crops		forage	C, E, S	A checklist of Zimbabwean vascular plants Mapaura A & Timberlake J (ed) 2005; A new Zimbabwean botanical checklist of English and African plant names LJ Mullin 4122	Same genus											NA
1465	FABACEAE-PAPILIONOIDEAE	Indigofera	griseoides	Harms							A checklist of Zimbabwean vascular plants Mapaura A & Timberlake J (ed) 2005; A new Zimbabwean botanical checklist of English and African plant names LJ Mullin 3470			Native	Indigofera glandulosa	Mansfeld_medicinal/aromatic, Mansfeld global database of agricultural and horticultural crops		forage	N	A checklist of Zimbabwean vascular plants Mapaura A & Timberlake J (ed) 2005; A new Zimbabwean botanical checklist of English and African plant names LJ Mullin 4122	Same genus											NA
1466	FABACEAE-PAPILIONOIDEAE	Indigofera	hedyantha	Eckl.& Zeyh.							A checklist of Zimbabwean vascular plants Mapaura A & Timberlake J (ed) 2005; A new Zimbabwean botanical checklist of English and African plant names LJ Mullin 3471			Native	Indigofera glandulosa	Mansfeld_medicinal/aromatic, Mansfeld global database of agricultural and horticultural crops		forage	E	A checklist of Zimbabwean vascular plants Mapaura A & Timberlake J (ed) 2005; A new Zimbabwean botanical checklist of English and African plant names LJ Mullin 4122	Same genus											NA
1467	FABACEAE-PAPILIONOIDEAE	Indigofera	heterotricha	DC.							A checklist of Zimbabwean vascular plants Mapaura A & Timberlake J (ed) 2005; A new Zimbabwean botanical checklist of English and African plant names LJ Mullin 3472			Native	Indigofera glandulosa	Mansfeld_medicinal/aromatic, Mansfeld global database of agricultural and horticultural crops		forage	W, C, E, S	A checklist of Zimbabwean vascular plants Mapaura A & Timberlake J (ed) 2005; A new Zimbabwean botanical checklist of English and African plant names LJ Mullin 4122	Same genus											NA
1468	FABACEAE-PAPILIONOIDEAE	Indigofera	hewittii	Baker f.							A checklist of Zimbabwean vascular plants Mapaura A & Timberlake J (ed) 2005; A new Zimbabwean botanical checklist of English and African plant names LJ Mullin 3473			Native	Indigofera glandulosa	Mansfeld_medicinal/aromatic, Mansfeld global database of agricultural and horticultural crops		forage	N, W, C	A checklist of Zimbabwean vascular plants Mapaura A & Timberlake J (ed) 2005; A new Zimbabwean botanical checklist of English and African plant names LJ Mullin 4122	Same genus											NA
1469	FABACEAE-PAPILIONOIDEAE	Indigofera	hilaris	Eckl.& Zeyh.	var.	hilaris					A checklist of Zimbabwean vascular plants Mapaura A & Timberlake J (ed) 2005; A new Zimbabwean botanical checklist of English and African plant names LJ Mullin 3474		gay indigofera	Native	Indigofera glandulosa	Mansfeld_medicinal/aromatic, Mansfeld global database of agricultural and horticultural crops		forage	N, W, C, E	A checklist of Zimbabwean vascular plants Mapaura A & Timberlake J (ed) 2005; A new Zimbabwean botanical checklist of English and African plant names LJ Mullin 4122	Same genus											NA
1470	FABACEAE-PAPILIONOIDEAE	Indigofera	hirsuta	L.	var.	hirsuta					A checklist of Zimbabwean vascular plants Mapaura A & Timberlake J (ed) 2005; A new Zimbabwean botanical checklist of English and African plant names LJ Mullin 3475		hairy indigo	Native	Indigofera glandulosa	Mansfeld_medicinal/aromatic, Mansfeld global database of agricultural and horticultural crops		forage	C, E	A checklist of Zimbabwean vascular plants Mapaura A & Timberlake J (ed) 2005; A new Zimbabwean botanical checklist of English and African plant names LJ Mullin 4122	Same genus											T = chachapati, muchacha	A new zimbabwean botanical checklist of English and African plant names, L.J. Mullin, 2006
1471	FABACEAE-PAPILIONOIDEAE	Indigofera	holubii	N.E.Br.							A checklist of Zimbabwean vascular plants Mapaura A & Timberlake J (ed) 2005; A new Zimbabwean botanical checklist of English and African plant names LJ Mullin 3476			Native	Indigofera glandulosa	Mansfeld_medicinal/aromatic, Mansfeld global database of agricultural and horticultural crops		forage	W, E, S	A checklist of Zimbabwean vascular plants Mapaura A & Timberlake J (ed) 2005; A new Zimbabwean botanical checklist of English and African plant names LJ Mullin 4122	Same genus											NA
1472	FABACEAE-PAPILIONOIDEAE	Indigofera	inhambanensis	Klotzsch							A checklist of Zimbabwean vascular plants Mapaura A & Timberlake J (ed) 2005; A new Zimbabwean botanical checklist of English and African plant names LJ Mullin 3477			Native	Indigofera glandulosa	Mansfeld_medicinal/aromatic, Mansfeld global database of agricultural and horticultural crops		forage	N, C, E, S	A checklist of Zimbabwean vascular plants Mapaura A & Timberlake J (ed) 2005; A new Zimbabwean botanical checklist of English and African plant names LJ Mullin 4122	Same genus											NA
1473	FABACEAE-PAPILIONOIDEAE	Indigofera	livingstoniana	J.B.Gillett							A checklist of Zimbabwean vascular plants Mapaura A & Timberlake J (ed) 2005; A new Zimbabwean botanical checklist of English and African plant names LJ Mullin 3478			Native	Indigofera glandulosa	Mansfeld_medicinal/aromatic, Mansfeld global database of agricultural and horticultural crops		forage	N, W, S	A checklist of Zimbabwean vascular plants Mapaura A & Timberlake J (ed) 2005; A new Zimbabwean botanical checklist of English and African plant names LJ Mullin 4122	Same genus											NA
1474	FABACEAE-PAPILIONOIDEAE	Indigofera	lobata	J.B.Gillett							A checklist of Zimbabwean vascular plants Mapaura A & Timberlake J (ed) 2005; A new Zimbabwean botanical checklist of English and African plant names LJ Mullin 3479			Native	Indigofera glandulosa	Mansfeld_medicinal/aromatic, Mansfeld global database of agricultural and horticultural crops		forage	N, S	A checklist of Zimbabwean vascular plants Mapaura A & Timberlake J (ed) 2005; A new Zimbabwean botanical checklist of English and African plant names LJ Mullin 4122	Same genus											NA
1475	FABACEAE-PAPILIONOIDEAE	Indigofera	longepedicellata	J.B.Gillett							A checklist of Zimbabwean vascular plants Mapaura A & Timberlake J (ed) 2005; A new Zimbabwean botanical checklist of English and African plant names LJ Mullin 3480			Native	Indigofera glandulosa	Mansfeld_medicinal/aromatic, Mansfeld global database of agricultural and horticultural crops		forage	E	A checklist of Zimbabwean vascular plants Mapaura A & Timberlake J (ed) 2005; A new Zimbabwean botanical checklist of English and African plant names LJ Mullin 4122	Same genus											NA
1476	FABACEAE-PAPILIONOIDEAE	Indigofera	lupatana	Baker f.							A checklist of Zimbabwean vascular plants Mapaura A & Timberlake J (ed) 2005; A new Zimbabwean botanical checklist of English and African plant names LJ Mullin 3481		sqaurepod indigo, square-pod indigo	Native	Indigofera glandulosa	Mansfeld_medicinal/aromatic, Mansfeld global database of agricultural and horticultural crops		forage	N, W, C, E, S	A checklist of Zimbabwean vascular plants Mapaura A & Timberlake J (ed) 2005; A new Zimbabwean botanical checklist of English and African plant names LJ Mullin 4122	Same genus											Sh = vavangwe	A new zimbabwean botanical checklist of English and African plant names, L.J. Mullin, 2006
1477	FABACEAE-PAPILIONOIDEAE	Indigofera	lyallii	Baker	subsp.	lyallii					A checklist of Zimbabwean vascular plants Mapaura A & Timberlake J (ed) 2005; A new Zimbabwean botanical checklist of English and African plant names LJ Mullin 3482		red indigo, red indigo tree	Native	Indigofera glandulosa	Mansfeld_medicinal/aromatic, Mansfeld global database of agricultural and horticultural crops		forage	E	A checklist of Zimbabwean vascular plants Mapaura A & Timberlake J (ed) 2005; A new Zimbabwean botanical checklist of English and African plant names LJ Mullin 4122	Same genus											NA
1478	FABACEAE-PAPILIONOIDEAE	Indigofera	lyallii	Baker	subsp.	nyassica	J.B.Gillett				A checklist of Zimbabwean vascular plants Mapaura A & Timberlake J (ed) 2005; A new Zimbabwean botanical checklist of English and African plant names LJ Mullin 3483			Native	Indigofera glandulosa	Mansfeld_medicinal/aromatic, Mansfeld global database of agricultural and horticultural crops		forage	E	A checklist of Zimbabwean vascular plants Mapaura A & Timberlake J (ed) 2005; A new Zimbabwean botanical checklist of English and African plant names LJ Mullin 4122	Same genus											NA
1479	FABACEAE-PAPILIONOIDEAE	Indigofera	melanadenia	Harv.							A checklist of Zimbabwean vascular plants Mapaura A & Timberlake J (ed) 2005; A new Zimbabwean botanical checklist of English and African plant names LJ Mullin 3484			Native	Indigofera glandulosa	Mansfeld_medicinal/aromatic, Mansfeld global database of agricultural and horticultural crops		forage	N, W, C, S	A checklist of Zimbabwean vascular plants Mapaura A & Timberlake J (ed) 2005; A new Zimbabwean botanical checklist of English and African plant names LJ Mullin 4122	Same genus											NA
1480	FABACEAE-PAPILIONOIDEAE	Indigofera	microcarpa	Desv.							A checklist of Zimbabwean vascular plants Mapaura A & Timberlake J (ed) 2005; A new Zimbabwean botanical checklist of English and African plant names LJ Mullin 3485			Introduced	Indigofera glandulosa	Mansfeld_medicinal/aromatic, Mansfeld global database of agricultural and horticultural crops		forage	N, E, S	A checklist of Zimbabwean vascular plants Mapaura A & Timberlake J (ed) 2005; A new Zimbabwean botanical checklist of English and African plant names LJ Mullin 4122	Same genus											NA
1481	FABACEAE-PAPILIONOIDEAE	Indigofera	mimosoides	Baker	var.	mimosoides					A checklist of Zimbabwean vascular plants Mapaura A & Timberlake J (ed) 2005; A new Zimbabwean botanical checklist of English and African plant names LJ Mullin 3486			Native	Indigofera glandulosa	Mansfeld_medicinal/aromatic, Mansfeld global database of agricultural and horticultural crops		forage	E	A checklist of Zimbabwean vascular plants Mapaura A & Timberlake J (ed) 2005; A new Zimbabwean botanical checklist of English and African plant names LJ Mullin 4122	Same genus											NA
1482	FABACEAE-PAPILIONOIDEAE	Indigofera	mimosoides	Baker	var.	rhodesica	Baker f.				A checklist of Zimbabwean vascular plants Mapaura A & Timberlake J (ed) 2005; A new Zimbabwean botanical checklist of English and African plant names LJ Mullin 3487			Native	Indigofera glandulosa	Mansfeld_medicinal/aromatic, Mansfeld global database of agricultural and horticultural crops		forage	C, S	A checklist of Zimbabwean vascular plants Mapaura A & Timberlake J (ed) 2005; A new Zimbabwean botanical checklist of English and African plant names LJ Mullin 4122	Same genus											NA
1483	FABACEAE-PAPILIONOIDEAE	Indigofera	monantha	Baker f.							A checklist of Zimbabwean vascular plants Mapaura A & Timberlake J (ed) 2005; A new Zimbabwean botanical checklist of English and African plant names LJ Mullin 3488			Native	Indigofera glandulosa	Mansfeld_medicinal/aromatic, Mansfeld global database of agricultural and horticultural crops		forage	N	A checklist of Zimbabwean vascular plants Mapaura A & Timberlake J (ed) 2005; A new Zimbabwean botanical checklist of English and African plant names LJ Mullin 4122	Same genus											NA
1484	FABACEAE-PAPILIONOIDEAE	Indigofera	nummulariifolia	(L.) Alston							A checklist of Zimbabwean vascular plants Mapaura A & Timberlake J (ed) 2005; A new Zimbabwean botanical checklist of English and African plant names LJ Mullin 3489			Native	Indigofera glandulosa	Mansfeld_medicinal/aromatic, Mansfeld global database of agricultural and horticultural crops		forage	N, W	A checklist of Zimbabwean vascular plants Mapaura A & Timberlake J (ed) 2005; A new Zimbabwean botanical checklist of English and African plant names LJ Mullin 4122	Same genus											NA
1485	FABACEAE-PAPILIONOIDEAE	Indigofera	ormocarpoides	Baker							A checklist of Zimbabwean vascular plants Mapaura A & Timberlake J (ed) 2005; A new Zimbabwean botanical checklist of English and African plant names LJ Mullin 3490			Native	Indigofera glandulosa	Mansfeld_medicinal/aromatic, Mansfeld global database of agricultural and horticultural crops		forage	N, W, E, S	A checklist of Zimbabwean vascular plants Mapaura A & Timberlake J (ed) 2005; A new Zimbabwean botanical checklist of English and African plant names LJ Mullin 4122	Same genus											NA
1486	FABACEAE-PAPILIONOIDEAE	Indigofera	oxalidea	Baker							A checklist of Zimbabwean vascular plants Mapaura A & Timberlake J (ed) 2005; A new Zimbabwean botanical checklist of English and African plant names LJ Mullin 3491			Native	Indigofera glandulosa	Mansfeld_medicinal/aromatic, Mansfeld global database of agricultural and horticultural crops		forage	W, E, S	A checklist of Zimbabwean vascular plants Mapaura A & Timberlake J (ed) 2005; A new Zimbabwean botanical checklist of English and African plant names LJ Mullin 4122	Same genus											NA
1487	FABACEAE-PAPILIONOIDEAE	Indigofera	paniculata	Pers.	subsp.	gazensis	(Baker f.) J.B.Gillett				A checklist of Zimbabwean vascular plants Mapaura A & Timberlake J (ed) 2005; A new Zimbabwean botanical checklist of English and African plant names LJ Mullin 3492			Native	Indigofera glandulosa	Mansfeld_medicinal/aromatic, Mansfeld global database of agricultural and horticultural crops		forage	E	A checklist of Zimbabwean vascular plants Mapaura A & Timberlake J (ed) 2005; A new Zimbabwean botanical checklist of English and African plant names LJ Mullin 4122	Same genus											NA
1488	FABACEAE-PAPILIONOIDEAE	Indigofera	parviflora	Wight & Arn.	var.	crispidula	J.B.Gillett				A checklist of Zimbabwean vascular plants Mapaura A & Timberlake J (ed) 2005; A new Zimbabwean botanical checklist of English and African plant names LJ Mullin 3493			Native	Indigofera glandulosa	Mansfeld_medicinal/aromatic, Mansfeld global database of agricultural and horticultural crops		forage	N, W, E, S	A checklist of Zimbabwean vascular plants Mapaura A & Timberlake J (ed) 2005; A new Zimbabwean botanical checklist of English and African plant names LJ Mullin 4122	Same genus											NA
1489	FABACEAE-PAPILIONOIDEAE	Indigofera	parviflora	Wight & Arn.	var.	parviflora					A checklist of Zimbabwean vascular plants Mapaura A & Timberlake J (ed) 2005; A new Zimbabwean botanical checklist of English and African plant names LJ Mullin 3494			Native	Indigofera glandulosa	Mansfeld_medicinal/aromatic, Mansfeld global database of agricultural and horticultural crops		forage	N, W, E	A checklist of Zimbabwean vascular plants Mapaura A & Timberlake J (ed) 2005; A new Zimbabwean botanical checklist of English and African plant names LJ Mullin 4122	Same genus											NA
1490	FABACEAE-PAPILIONOIDEAE	Indigofera	patula	Baker	subsp.	patula					A checklist of Zimbabwean vascular plants Mapaura A & Timberlake J (ed) 2005; A new Zimbabwean botanical checklist of English and African plant names LJ Mullin 3495			Native	Indigofera glandulosa	Mansfeld_medicinal/aromatic, Mansfeld global database of agricultural and horticultural crops		forage	C, E	A checklist of Zimbabwean vascular plants Mapaura A & Timberlake J (ed) 2005; A new Zimbabwean botanical checklist of English and African plant names LJ Mullin 4122	Same genus											NA
1491	FABACEAE-PAPILIONOIDEAE	Indigofera	praticola	Baker f.							A checklist of Zimbabwean vascular plants Mapaura A & Timberlake J (ed) 2005; A new Zimbabwean botanical checklist of English and African plant names LJ Mullin 3496			Native	Indigofera glandulosa	Mansfeld_medicinal/aromatic, Mansfeld global database of agricultural and horticultural crops		forage	N, W, C, E, S	A checklist of Zimbabwean vascular plants Mapaura A & Timberlake J (ed) 2005; A new Zimbabwean botanical checklist of English and African plant names LJ Mullin 4122	Same genus											NA
1492	FABACEAE-PAPILIONOIDEAE	Indigofera	pseudo-indigofera	(Merxm.) J.B.Gillett							A checklist of Zimbabwean vascular plants Mapaura A & Timberlake J (ed) 2005; A new Zimbabwean botanical checklist of English and African plant names LJ Mullin 3497			Native	Indigofera glandulosa	Mansfeld_medicinal/aromatic, Mansfeld global database of agricultural and horticultural crops		forage	N, W, C, S	A checklist of Zimbabwean vascular plants Mapaura A & Timberlake J (ed) 2005; A new Zimbabwean botanical checklist of English and African plant names LJ Mullin 4122	Same genus											NA
1493	FABACEAE-PAPILIONOIDEAE	Indigofera	rhynchocarpa	Baker	var.	rhynchocarpa					A checklist of Zimbabwean vascular plants Mapaura A & Timberlake J (ed) 2005; A new Zimbabwean botanical checklist of English and African plant names LJ Mullin 3498		hockeysticks, hockey-sticks, beak-fruited indigo tree	Native	Indigofera glandulosa	Mansfeld_medicinal/aromatic, Mansfeld global database of agricultural and horticultural crops		forage	N, C, E	A checklist of Zimbabwean vascular plants Mapaura A & Timberlake J (ed) 2005; A new Zimbabwean botanical checklist of English and African plant names LJ Mullin 4122	Same genus											NA
1494	FABACEAE-PAPILIONOIDEAE	Indigofera	rhytidocarpa	Harv.	subsp.	rhytidocarpa					A checklist of Zimbabwean vascular plants Mapaura A & Timberlake J (ed) 2005; A new Zimbabwean botanical checklist of English and African plant names LJ Mullin 3499			Native	Indigofera glandulosa	Mansfeld_medicinal/aromatic, Mansfeld global database of agricultural and horticultural crops		forage	W, E, S	A checklist of Zimbabwean vascular plants Mapaura A & Timberlake J (ed) 2005; A new Zimbabwean botanical checklist of English and African plant names LJ Mullin 4122	Same genus											NA
1495	FABACEAE-PAPILIONOIDEAE	Indigofera	richardsiae	J.B.Gillett							A checklist of Zimbabwean vascular plants Mapaura A & Timberlake J (ed) 2005; A new Zimbabwean botanical checklist of English and African plant names LJ Mullin 3500			Native	Indigofera glandulosa	Mansfeld_medicinal/aromatic, Mansfeld global database of agricultural and horticultural crops		forage	N, E, S	A checklist of Zimbabwean vascular plants Mapaura A & Timberlake J (ed) 2005; A new Zimbabwean botanical checklist of English and African plant names LJ Mullin 4122	Same genus											NA
1496	FABACEAE-PAPILIONOIDEAE	Indigofera	sanguinea	N.E.Br.							A checklist of Zimbabwean vascular plants Mapaura A & Timberlake J (ed) 2005; A new Zimbabwean botanical checklist of English and African plant names LJ Mullin 3501			Native	Indigofera glandulosa	Mansfeld_medicinal/aromatic, Mansfeld global database of agricultural and horticultural crops		forage	S	A checklist of Zimbabwean vascular plants Mapaura A & Timberlake J (ed) 2005; A new Zimbabwean botanical checklist of English and African plant names LJ Mullin 4122	Same genus											NA
1497	FABACEAE-PAPILIONOIDEAE	Indigofera	schimperi	Jaub.& Spach	var.	schimperi					A checklist of Zimbabwean vascular plants Mapaura A & Timberlake J (ed) 2005; A new Zimbabwean botanical checklist of English and African plant names LJ Mullin 3502			Native	Indigofera glandulosa	Mansfeld_medicinal/aromatic, Mansfeld global database of agricultural and horticultural crops		forage	N, W, C, E, S	A checklist of Zimbabwean vascular plants Mapaura A & Timberlake J (ed) 2005; A new Zimbabwean botanical checklist of English and African plant names LJ Mullin 4122	Same genus											T = musizya	A new zimbabwean botanical checklist of English and African plant names, L.J. Mullin, 2006
1498	FABACEAE-PAPILIONOIDEAE	Indigofera	sebungweensis	J.B.Gillett							A checklist of Zimbabwean vascular plants Mapaura A & Timberlake J (ed) 2005; A new Zimbabwean botanical checklist of English and African plant names LJ Mullin 3503			Native	Indigofera glandulosa	Mansfeld_medicinal/aromatic, Mansfeld global database of agricultural and horticultural crops		forage	N	A checklist of Zimbabwean vascular plants Mapaura A & Timberlake J (ed) 2005; A new Zimbabwean botanical checklist of English and African plant names LJ Mullin 4122	Same genus											NA
1499	FABACEAE-PAPILIONOIDEAE	Indigofera	serpentinicola	Schrire							A checklist of Zimbabwean vascular plants Mapaura A & Timberlake J (ed) 2005; A new Zimbabwean botanical checklist of English and African plant names LJ Mullin 3504	Indigofera williamsonii (Harv.) N.E.Br.		Native	Indigofera glandulosa	Mansfeld_medicinal/aromatic, Mansfeld global database of agricultural and horticultural crops		forage	N, C, S	A checklist of Zimbabwean vascular plants Mapaura A & Timberlake J (ed) 2005; A new Zimbabwean botanical checklist of English and African plant names LJ Mullin 4122	Same genus											NA
1500	FABACEAE-PAPILIONOIDEAE	Indigofera	setiflora	Baker							A checklist of Zimbabwean vascular plants Mapaura A & Timberlake J (ed) 2005; A new Zimbabwean botanical checklist of English and African plant names LJ Mullin 3505			Native	Indigofera glandulosa	Mansfeld_medicinal/aromatic, Mansfeld global database of agricultural and horticultural crops		forage	N, W, C, E, S	A checklist of Zimbabwean vascular plants Mapaura A & Timberlake J (ed) 2005; A new Zimbabwean botanical checklist of English and African plant names LJ Mullin 4122	Same genus											S = mutsvairo (m, z), muvavashuro (k, z), ruvavashuro (k, z), ruvavatsuro (k, z)	A new zimbabwean botanical checklist of English and African plant names, L.J. Mullin, 2006
1501	FABACEAE-PAPILIONOIDEAE	Indigofera	sordida	Harv.							A checklist of Zimbabwean vascular plants Mapaura A & Timberlake J (ed) 2005; A new Zimbabwean botanical checklist of English and African plant names LJ Mullin 3506			Native	Indigofera glandulosa	Mansfeld_medicinal/aromatic, Mansfeld global database of agricultural and horticultural crops		forage	C	A checklist of Zimbabwean vascular plants Mapaura A & Timberlake J (ed) 2005; A new Zimbabwean botanical checklist of English and African plant names LJ Mullin 4122	Same genus											NA
1502	FABACEAE-PAPILIONOIDEAE	Indigofera	spicata	Forssk.	var.	spicata					A checklist of Zimbabwean vascular plants Mapaura A & Timberlake J (ed) 2005; A new Zimbabwean botanical checklist of English and African plant names LJ Mullin 3507			Native	Indigofera glandulosa	Mansfeld_medicinal/aromatic, Mansfeld global database of agricultural and horticultural crops		forage	N, W, C, E, S	A checklist of Zimbabwean vascular plants Mapaura A & Timberlake J (ed) 2005; A new Zimbabwean botanical checklist of English and African plant names LJ Mullin 4122	Same genus											NA
1503	FABACEAE-PAPILIONOIDEAE	Indigofera	strobilifera	(Hochst.) Baker	subsp.	strobilifera					A checklist of Zimbabwean vascular plants Mapaura A & Timberlake J (ed) 2005; A new Zimbabwean botanical checklist of English and African plant names LJ Mullin 3508			Native	Indigofera glandulosa	Mansfeld_medicinal/aromatic, Mansfeld global database of agricultural and horticultural crops		forage	N, W, C	A checklist of Zimbabwean vascular plants Mapaura A & Timberlake J (ed) 2005; A new Zimbabwean botanical checklist of English and African plant names LJ Mullin 4122	Same genus											NA
1504	FABACEAE-PAPILIONOIDEAE	Indigofera	subcorymbosa	Baker							A checklist of Zimbabwean vascular plants Mapaura A & Timberlake J (ed) 2005; A new Zimbabwean botanical checklist of English and African plant names LJ Mullin 3509			Native	Indigofera glandulosa	Mansfeld_medicinal/aromatic, Mansfeld global database of agricultural and horticultural crops		forage	C, E, S	A checklist of Zimbabwean vascular plants Mapaura A & Timberlake J (ed) 2005; A new Zimbabwean botanical checklist of English and African plant names LJ Mullin 4122	Same genus											NA
1505	FABACEAE-PAPILIONOIDEAE	Indigofera	subulifera	Baker	var.	subulifera					A checklist of Zimbabwean vascular plants Mapaura A & Timberlake J (ed) 2005; A new Zimbabwean botanical checklist of English and African plant names LJ Mullin 3510			Native	Indigofera glandulosa	Mansfeld_medicinal/aromatic, Mansfeld global database of agricultural and horticultural crops		forage	N, C, E, S	A checklist of Zimbabwean vascular plants Mapaura A & Timberlake J (ed) 2005; A new Zimbabwean botanical checklist of English and African plant names LJ Mullin 4122	Same genus											NA
1506	FABACEAE-PAPILIONOIDEAE	Indigofera	swaziensis	Bolus	var.	perplexa	(N.E.Br.) J.B.Gillett				A checklist of Zimbabwean vascular plants Mapaura A & Timberlake J (ed) 2005; A new Zimbabwean botanical checklist of English and African plant names LJ Mullin 3511		velvet indigo, velvet indigo tree	Native	Indigofera glandulosa	Mansfeld_medicinal/aromatic, Mansfeld global database of agricultural and horticultural crops		forage	N, C, E, S	A checklist of Zimbabwean vascular plants Mapaura A & Timberlake J (ed) 2005; A new Zimbabwean botanical checklist of English and African plant names LJ Mullin 4122	Same genus											NA
1507	FABACEAE-PAPILIONOIDEAE	Indigofera	tenuis	Milne-Redh.	subsp.	major	J.B.Gillett				A checklist of Zimbabwean vascular plants Mapaura A & Timberlake J (ed) 2005; A new Zimbabwean botanical checklist of English and African plant names LJ Mullin 3512			Native	Indigofera glandulosa	Mansfeld_medicinal/aromatic, Mansfeld global database of agricultural and horticultural crops		forage	N, C	A checklist of Zimbabwean vascular plants Mapaura A & Timberlake J (ed) 2005; A new Zimbabwean botanical checklist of English and African plant names LJ Mullin 4122	Same genus											NA
1508	FABACEAE-PAPILIONOIDEAE	Indigofera	tinctoria	L.	var.	arcuata	J.B.Gillett				A checklist of Zimbabwean vascular plants Mapaura A & Timberlake J (ed) 2005; A new Zimbabwean botanical checklist of English and African plant names LJ Mullin 3513			Native	Indigofera glandulosa	Mansfeld_medicinal/aromatic, Mansfeld global database of agricultural and horticultural crops		forage	N, W, E	A checklist of Zimbabwean vascular plants Mapaura A & Timberlake J (ed) 2005; A new Zimbabwean botanical checklist of English and African plant names LJ Mullin 4122	Same genus											NA
1509	FABACEAE-PAPILIONOIDEAE	Indigofera	trita	L.f.	var.	scabra	(Roth) Ali				A checklist of Zimbabwean vascular plants Mapaura A & Timberlake J (ed) 2005; A new Zimbabwean botanical checklist of English and African plant names LJ Mullin 3514			Native	Indigofera glandulosa	Mansfeld_medicinal/aromatic, Mansfeld global database of agricultural and horticultural crops		forage	N, C, E	A checklist of Zimbabwean vascular plants Mapaura A & Timberlake J (ed) 2005; A new Zimbabwean botanical checklist of English and African plant names LJ Mullin 4122	Same genus											T = mukalazuka	A new zimbabwean botanical checklist of English and African plant names, L.J. Mullin, 2006
1510	FABACEAE-PAPILIONOIDEAE	Indigofera	trita	L.f.	var.	subulata	(Poir.) Ali				A checklist of Zimbabwean vascular plants Mapaura A & Timberlake J (ed) 2005; A new Zimbabwean botanical checklist of English and African plant names LJ Mullin 3515			Native	Indigofera glandulosa	Mansfeld_medicinal/aromatic, Mansfeld global database of agricultural and horticultural crops		forage	N, W, S	A checklist of Zimbabwean vascular plants Mapaura A & Timberlake J (ed) 2005; A new Zimbabwean botanical checklist of English and African plant names LJ Mullin 4122	Same genus											NA
1511	FABACEAE-PAPILIONOIDEAE	Indigofera	vicioides	Jaub.& Spach	var.	rogersii	(R.E.Fr.) J.B.Gillett				A checklist of Zimbabwean vascular plants Mapaura A & Timberlake J (ed) 2005; A new Zimbabwean botanical checklist of English and African plant names LJ Mullin 3516			Native	Indigofera glandulosa	Mansfeld_medicinal/aromatic, Mansfeld global database of agricultural and horticultural crops		forage	N, W, C, E, S	A checklist of Zimbabwean vascular plants Mapaura A & Timberlake J (ed) 2005; A new Zimbabwean botanical checklist of English and African plant names LJ Mullin 4122	Same genus											NA
1512	FABACEAE-PAPILIONOIDEAE	Indigofera	vicioides	Jaub.& Spach	var.	vicioides					A checklist of Zimbabwean vascular plants Mapaura A & Timberlake J (ed) 2005; A new Zimbabwean botanical checklist of English and African plant names LJ Mullin 3517			Native	Indigofera glandulosa	Mansfeld_medicinal/aromatic, Mansfeld global database of agricultural and horticultural crops		forage	N, W, C, E, S	A checklist of Zimbabwean vascular plants Mapaura A & Timberlake J (ed) 2005; A new Zimbabwean botanical checklist of English and African plant names LJ Mullin 4122	Same genus											NA
1513	FABACEAE-PAPILIONOIDEAE	Indigofera	viscidissima	Baker	subsp.	orientalis	J.B.Gillett				A checklist of Zimbabwean vascular plants Mapaura A & Timberlake J (ed) 2005; A new Zimbabwean botanical checklist of English and African plant names LJ Mullin 3518			Native	Indigofera glandulosa	Mansfeld_medicinal/aromatic, Mansfeld global database of agricultural and horticultural crops		forage	N, E	A checklist of Zimbabwean vascular plants Mapaura A & Timberlake J (ed) 2005; A new Zimbabwean botanical checklist of English and African plant names LJ Mullin 4122	Same genus											NA
1514	FABACEAE-PAPILIONOIDEAE	Indigofera	viscidissima	Baker	subsp.	viscidissima					A checklist of Zimbabwean vascular plants Mapaura A & Timberlake J (ed) 2005; A new Zimbabwean botanical checklist of English and African plant names LJ Mullin 3519			Native	Indigofera glandulosa	Mansfeld_medicinal/aromatic, Mansfeld global database of agricultural and horticultural crops		forage	N	A checklist of Zimbabwean vascular plants Mapaura A & Timberlake J (ed) 2005; A new Zimbabwean botanical checklist of English and African plant names LJ Mullin 4122	Same genus											NA
1515	FABACEAE-PAPILIONOIDEAE	Indigofera	welwitschii	Baker	var.	remotiflora	(Baker f.) Cronquist				A checklist of Zimbabwean vascular plants Mapaura A & Timberlake J (ed) 2005; A new Zimbabwean botanical checklist of English and African plant names LJ Mullin 3520			Native	Indigofera glandulosa	Mansfeld_medicinal/aromatic, Mansfeld global database of agricultural and horticultural crops		forage	E	A checklist of Zimbabwean vascular plants Mapaura A & Timberlake J (ed) 2005; A new Zimbabwean botanical checklist of English and African plant names LJ Mullin 4122	Same genus											NA
1516	FABACEAE-PAPILIONOIDEAE	Indigofera	welwitschii	Baker	var.	welwitschii					A checklist of Zimbabwean vascular plants Mapaura A & Timberlake J (ed) 2005; A new Zimbabwean botanical checklist of English and African plant names LJ Mullin 3521			Native	Indigofera glandulosa	Mansfeld_medicinal/aromatic, Mansfeld global database of agricultural and horticultural crops		forage	E	A checklist of Zimbabwean vascular plants Mapaura A & Timberlake J (ed) 2005; A new Zimbabwean botanical checklist of English and African plant names LJ Mullin 4122	Same genus											NA
1517	FABACEAE-PAPILIONOIDEAE	Indigofera	wildiana	J.B.Gillett							A checklist of Zimbabwean vascular plants Mapaura A & Timberlake J (ed) 2005; A new Zimbabwean botanical checklist of English and African plant names LJ Mullin 3522			Native	Indigofera glandulosa	Mansfeld_medicinal/aromatic, Mansfeld global database of agricultural and horticultural crops		forage	N, W, C, E, S	A checklist of Zimbabwean vascular plants Mapaura A & Timberlake J (ed) 2005; A new Zimbabwean botanical checklist of English and African plant names LJ Mullin 4122	Same genus											NA
1518	FABACEAE-PAPILIONOIDEAE	Indigofera	zenkeri	Baker f.							A checklist of Zimbabwean vascular plants Mapaura A & Timberlake J (ed) 2005; A new Zimbabwean botanical checklist of English and African plant names LJ Mullin 3523			Native	Indigofera glandulosa	Mansfeld_medicinal/aromatic, Mansfeld global database of agricultural and horticultural crops		forage	E	A checklist of Zimbabwean vascular plants Mapaura A & Timberlake J (ed) 2005; A new Zimbabwean botanical checklist of English and African plant names LJ Mullin 4122	Same genus											NA
1519	FABACEAE-PAPILIONOIDEAE	Mucuna	coriacea	Baker	subsp.	coriacea					A checklist of Zimbabwean vascular plants Mapaura A & Timberlake J (ed) 2005; A new Zimbabwean botanical checklist of English and African plant names LJ Mullin 3524			Native	Mucuna aterrina	Mansfeld_medicinal/aromatic, Mansfeld global database of agricultural and horticultural crops	bengal bean	food, green manure, forage	E	A checklist of Zimbabwean vascular plants Mapaura A & Timberlake J (ed) 2005; A new Zimbabwean botanical checklist of English and African plant names LJ Mullin 4122	Same genus											S = chiriridzi (x), hohozhwa (m, z), hozhwa (m, z), hurukuru (k, m), uriri (m); Nd = chiridzi, hurukuru, ureri, uriri	A new zimbabwean botanical checklist of English and African plant names, L.J. Mullin, 2006
1520	FABACEAE-PAPILIONOIDEAE	Mucuna	coriacea	Baker	subsp.	irritans	(Burtt Davy) Verdc.				A checklist of Zimbabwean vascular plants Mapaura A & Timberlake J (ed) 2005; A new Zimbabwean botanical checklist of English and African plant names LJ Mullin 3525		goldenhair buffalobean, buffalo bean	Native	Mucuna aterrina	Mansfeld_medicinal/aromatic, Mansfeld global database of agricultural and horticultural crops	bengal bean	food, green manure, forage	N, C, E, S	A checklist of Zimbabwean vascular plants Mapaura A & Timberlake J (ed) 2005; A new Zimbabwean botanical checklist of English and African plant names LJ Mullin 4122	Same genus											NA
1521	FABACEAE-PAPILIONOIDEAE	Mucuna	ferox	Verdc.							A checklist of Zimbabwean vascular plants Mapaura A & Timberlake J (ed) 2005; A new Zimbabwean botanical checklist of English and African plant names LJ Mullin 3526			Native	Mucuna aterrina	Mansfeld_medicinal/aromatic, Mansfeld global database of agricultural and horticultural crops	bengal bean	food, green manure, forage	E	A checklist of Zimbabwean vascular plants Mapaura A & Timberlake J (ed) 2005; A new Zimbabwean botanical checklist of English and African plant names LJ Mullin 4122	Same genus											NA
1522	FABACEAE-PAPILIONOIDEAE	Mucuna	poggei	Taub.	var.	pesa	(De Wild.) Verdc.				A checklist of Zimbabwean vascular plants Mapaura A & Timberlake J (ed) 2005; A new Zimbabwean botanical checklist of English and African plant names LJ Mullin 3527			Native	Mucuna aterrina	Mansfeld_medicinal/aromatic, Mansfeld global database of agricultural and horticultural crops	bengal bean	food, green manure, forage	E	A checklist of Zimbabwean vascular plants Mapaura A & Timberlake J (ed) 2005; A new Zimbabwean botanical checklist of English and African plant names LJ Mullin 4122	Same genus											NA
1523	FABACEAE-PAPILIONOIDEAE	Mucuna	pruriens	(L.) DC.	var.	pruriens					A checklist of Zimbabwean vascular plants Mapaura A & Timberlake J (ed) 2005; A new Zimbabwean botanical checklist of English and African plant names LJ Mullin 3528		greyhair buffalobean, buffalo bean	Native	Mucuna aterrina	Mansfeld_medicinal/aromatic, Mansfeld global database of agricultural and horticultural crops	bengal bean	food, green manure, forage	N, E	A checklist of Zimbabwean vascular plants Mapaura A & Timberlake J (ed) 2005; A new Zimbabwean botanical checklist of English and African plant names LJ Mullin 4122	Same genus											S = hurukuru (k, m); Nd = hurukuru	A new zimbabwean botanical checklist of English and African plant names, L.J. Mullin, 2006
1524	FABACEAE-PAPILIONOIDEAE	Pseudarthria	hookeri	Wight & Arn.	var.	hookeri					A checklist of Zimbabwean vascular plants Mapaura A & Timberlake J (ed) 2005; A new Zimbabwean botanical checklist of English and African plant names LJ Mullin 3529		bugcatcher, bug-catcher, bug catcher	Native		Mansfeld_medicinal/aromatic			N, W, C, E, S	A checklist of Zimbabwean vascular plants Mapaura A & Timberlake J (ed) 2005; A new Zimbabwean botanical checklist of English and African plant names LJ Mullin 4122												S = chibatatsikidzi (z), chidapatsikidzi (z), chitapatsikidzi (z), mubatatsikidzi (z), mudapatsikidzi (z), mutapatsikidzi (z), nyakatohwa, rubatatikidzi (z), rudapatsikidzi (z), rutapatsikidzi (z)	A new zimbabwean botanical checklist of English and African plant names, L.J. Mullin, 2006; A Checklist of Zimbabwean Vernacular Plant Names. 2nd Edition, EZ Kwembeya and R Takawira, 2002
1525	FABACEAE-PAPILIONOIDEAE	Trifolium	rueppellianum	Fresen.							A checklist of Zimbabwean vascular plants Mapaura A & Timberlake J (ed) 2005; A new Zimbabwean botanical checklist of English and African plant names LJ Mullin 3530			Native	Trifoluim pratense L.	EPPO, ITPGRFA_Annex 1_ taxa	red clover	fodder	E	A checklist of Zimbabwean vascular plants Mapaura A & Timberlake J (ed) 2005; A new Zimbabwean botanical checklist of English and African plant names LJ Mullin 4122	TG		Vincent H et al 2013 A prioritized crop wild relative inventory to help underpin global food security www.cwrdiversity.org accessed 14/10/2020									NA
1526	FABACEAE-PAPILIONOIDEAE	Trifolium	campestre	Schreb							A checklist of Zimbabwean vascular plants Mapaura A & Timberlake J (ed) 2005; A new Zimbabwean botanical checklist of English and African plant names LJ Mullin 3531			Introduced	Trifoluim pratense L.	EPPO, ITPGRFA_Annex 1_ taxa	red clover	fodder	N, C	A checklist of Zimbabwean vascular plants Mapaura A & Timberlake J (ed) 2005; A new Zimbabwean botanical checklist of English and African plant names LJ Mullin 4122	TG		Vincent H et al 2013 A prioritized crop wild relative inventory to help underpin global food security www.cwrdiversity.org accessed 14/10/2020									NA
1527	FABACEAE-PAPILIONOIDEAE	Trifolium	repens	L.							A checklist of Zimbabwean vascular plants Mapaura A & Timberlake J (ed) 2005; A new Zimbabwean botanical checklist of English and African plant names LJ Mullin 3532			Introduced	Trifoluim pratense L.	EPPO, ITPGRFA_Annex 1_ taxa	red clover	fodder	W, C, E	A checklist of Zimbabwean vascular plants Mapaura A & Timberlake J (ed) 2005; A new Zimbabwean botanical checklist of English and African plant names LJ Mullin 4122	TG		Vincent H et al 2013 A prioritized crop wild relative inventory to help underpin global food security www.cwrdiversity.org accessed 14/10/2020									NA
1528	FABACEAE-PAPILIONOIDEAE	Sphenostylis	congoensis	A.Chev							A checklist of Zimbabwean vascular plants Mapaura A & Timberlake J (ed) 2005; A new Zimbabwean botanical checklist of English and African plant names LJ Mullin 3533	Sphenostylis stenocarpa (A.Rich) Harms		Native	Sphenostylis erecta	Mansfeld global database of agricultural and horticulture crops		forage, medicinal	C	A checklist of Zimbabwean vascular plants Mapaura A & Timberlake J (ed) 2005; A new Zimbabwean botanical checklist of English and African plant names LJ Mullin 4122	Same genus											NA
1529	FABACEAE-PAPILIONOIDEAE	Sphenostylis	erecta	(Baker f.) Baker	subsp.	obtusifolia	(Harms) Potter & Doyle				A checklist of Zimbabwean vascular plants Mapaura A & Timberlake J (ed) 2005; A new Zimbabwean botanical checklist of English and African plant names LJ Mullin 3534		yellow pea	Native	Sphenostylis erecta	Mansfeld global database of agricultural and horticulture crops		forage, medicinal	N, W, C, E, S	A checklist of Zimbabwean vascular plants Mapaura A & Timberlake J (ed) 2005; A new Zimbabwean botanical checklist of English and African plant names LJ Mullin 4122	Same genus											S = chitupatupa (z), jeru (z), jombwe (z), jongwe (z), karuburo (ko), zhombwe (z); Sh = zhombwe	A new zimbabwean botanical checklist of English and African plant names, L.J. Mullin, 2006
1530	FABACEAE-PAPILIONOIDEAE	Sphenostylis	erecta	(Baker f.) Baker	subsp.	erecta					A checklist of Zimbabwean vascular plants Mapaura A & Timberlake J (ed) 2005; A new Zimbabwean botanical checklist of English and African plant names LJ Mullin 3535		yellow pea	Native	Sphenostylis erecta	Mansfeld global database of agricultural and horticulture crops		forage, medicinal	N, C, E, S	A checklist of Zimbabwean vascular plants Mapaura A & Timberlake J (ed) 2005; A new Zimbabwean botanical checklist of English and African plant names LJ Mullin 4122	Same genus											NA
1531	FABACEAE-PAPILIONOIDEAE	Sphenostylis	zimbabweensis	Mithen							A checklist of Zimbabwean vascular plants Mapaura A & Timberlake J (ed) 2005; A new Zimbabwean botanical checklist of English and African plant names LJ Mullin 3536			Native	Sphenostylis erecta	Mansfeld global database of agricultural and horticulture crops		forage, medicinal	E, S	A checklist of Zimbabwean vascular plants Mapaura A & Timberlake J (ed) 2005; A new Zimbabwean botanical checklist of English and African plant names LJ Mullin 4122	Same genus											NA
1532	FABACEAE-PAPILIONOIDEAE	Alysicarpus	glumaceus	(Vahl) DC	subsp.	glumceus	var.	glumaceus			A checklist of Zimbabwean vascular plants Mapaura A & Timberlake J (ed) 2005; A new Zimbabwean botanical checklist of English and African plant names LJ Mullin 3537			Native	Alysicarpus glumaceus, Alysicarpus rugosus, Alysicarpus viganalis	Mansfeld global database of agricultural and horticulture crops		forage plant	E	A checklist of Zimbabwean vascular plants Mapaura A & Timberlake J (ed) 2005; A new Zimbabwean botanical checklist of English and African plant names LJ Mullin 4122	Same genus											NA
1533	FABACEAE-PAPILIONOIDEAE	Alysicarpus	ovalifolius	(Schumach) J. Leonard							A checklist of Zimbabwean vascular plants Mapaura A & Timberlake J (ed) 2005; A new Zimbabwean botanical checklist of English and African plant names LJ Mullin 3538			Native	Alysicarpus glumaceus, Alysicarpus rugosus, Alysicarpus viganalis	Mansfeld global database of agricultural and horticulture crops		forage plant	N, E, S	A checklist of Zimbabwean vascular plants Mapaura A & Timberlake J (ed) 2005; A new Zimbabwean botanical checklist of English and African plant names LJ Mullin 4122	Same genus											NA
1534	FABACEAE-PAPILIONOIDEAE	Alysicarpus	rugosus	(Willd.)DC	subsp.	perennirufus	J.Leonard				A checklist of Zimbabwean vascular plants Mapaura A & Timberlake J (ed) 2005; A new Zimbabwean botanical checklist of English and African plant names LJ Mullin 3539			Native	Alysicarpus glumaceus, Alysicarpus rugosus, Alysicarpus viganalis	Mansfeld global database of agricultural and horticulture crops		forage plant	C, E	A checklist of Zimbabwean vascular plants Mapaura A & Timberlake J (ed) 2005; A new Zimbabwean botanical checklist of English and African plant names LJ Mullin 4122	Same genus											NA
1535	FABACEAE-PAPILIONOIDEAE	Alysicarpus	rugosus	(Willd.) DC	subsp.	rugosus					A checklist of Zimbabwean vascular plants Mapaura A & Timberlake J (ed) 2005; A new Zimbabwean botanical checklist of English and African plant names LJ Mullin 3540			Native	Alysicarpus glumaceus, Alysicarpus rugosus, Alysicarpus viganalis	Mansfeld global database of agricultural and horticulture crops		forage plant	N, W, C, E, S	A checklist of Zimbabwean vascular plants Mapaura A & Timberlake J (ed) 2005; A new Zimbabwean botanical checklist of English and African plant names LJ Mullin 4122	Same genus											NA
1536	FABACEAE-PAPILIONOIDEAE	Alysicarpus	vaginalis	(L.) DC.							A checklist of Zimbabwean vascular plants Mapaura A & Timberlake J (ed) 2005; A new Zimbabwean botanical checklist of English and African plant names LJ Mullin 3541			Native	Alysicarpus glumaceus, Alysicarpus rugosus, Alysicarpus viganalis	Mansfeld global database of agricultural and horticulture crops		forage plant	S	A checklist of Zimbabwean vascular plants Mapaura A & Timberlake J (ed) 2005; A new Zimbabwean botanical checklist of English and African plant names LJ Mullin 4122	Same genus											NA
1537	FABACEAE-PAPILIONOIDEAE	Alysicarpus	zeyheri	Harv.							A checklist of Zimbabwean vascular plants Mapaura A & Timberlake J (ed) 2005; A new Zimbabwean botanical checklist of English and African plant names LJ Mullin 3542			Native	Alysicarpus glumaceus, Alysicarpus rugosus, Alysicarpus viganalis	Mansfeld global database of agricultural and horticulture crops		forage plant	N, W, C, E, S	A checklist of Zimbabwean vascular plants Mapaura A & Timberlake J (ed) 2005; A new Zimbabwean botanical checklist of English and African plant names LJ Mullin 4122	Same genus											NA
1538	FABACEAE-PAPILIONOIDEAE	Arachis	hypogaea	L							A checklist of Zimbabwean vascular plants Mapaura A & Timberlake J (ed) 2005; A new Zimbabwean botanical checklist of English and African plant names LJ Mullin 3543		peanut, groundnut, ground-nut, ground nut, monkeynut, monkey nut	Introduced	Arachis pintoi	Mansfeld global database of agricultural and horticulture crops		forage plant	C, E	A checklist of Zimbabwean vascular plants Mapaura A & Timberlake J (ed) 2005; A new Zimbabwean botanical checklist of English and African plant names LJ Mullin 4122	Same genus											S = chibandawa (k), chimbambana (white variety) (x), chimbuvira (small, white variety) (z), chinhatare (white, early maturing variety) (z), chinjanjani (k), devere (ko), dzande (small variety) (m), gungwe (flower) (m), kaboko (small variety, rich in oil) (x), kamwandidyarirei (small variety) (ko), kasawaya (white, early maturing variety) (x), kasawayira (white, early maturing variety) (x), katsokoka (x), matatu (x), matere (ko), matsutsururu (x), mugunda (the plant, together with the nuts) (x), murambatsvina (small, white variety) (z), mutatu (x), nzungu (k, m, z), nzungunzungu (large variety) (z), nzunguvanzungu (large variety) (z), nzungwana (x), shumbuvira (large variety) (ko), tsutsururu (z); N = amazambane; Sh = timanga	A new zimbabwean botanical checklist of English and African plant names, L.J. Mullin, 2006
1539	FABACEAE-PAPILIONOIDEAE	Neonotonia	wightii	(Wright & Arn) J.A. Lackey	subsp.	wightii	var.	longicauda	(Schweinf.) Lackey		A checklist of Zimbabwean vascular plants Mapaura A & Timberlake J (ed) 2005; A new Zimbabwean botanical checklist of English and African plant names LJ Mullin 3544			Native	Neonotonia wightii	Mansfeld global database of agricultural and horticulture crops	glycine	Fodder	N, W, C, E S	A checklist of Zimbabwean vascular plants Mapaura A & Timberlake J (ed) 2005; A new Zimbabwean botanical checklist of English and African plant names LJ Mullin 4122	Same genus											NA
1540	FABACEAE-PAPILIONOIDEAE	Macrotyloma	africanum	(R. Wilczek) Verdc.							A checklist of Zimbabwean vascular plants Mapaura A & Timberlake J (ed) 2005; A new Zimbabwean botanical checklist of English and African plant names LJ Mullin 3545			Native	Macrotyloma axillare	Mansfeld global database of agricultural and horticulture crops		Fodder	N, W, C, E, S	A checklist of Zimbabwean vascular plants Mapaura A & Timberlake J (ed) 2005; A new Zimbabwean botanical checklist of English and African plant names LJ Mullin 4122	Same genus											NA
1541	FABACEAE-PAPILIONOIDEAE	Macrotyloma	axillare	E.Mey.) Verdc.	var.	axillare					A checklist of Zimbabwean vascular plants Mapaura A & Timberlake J (ed) 2005; A new Zimbabwean botanical checklist of English and African plant names LJ Mullin 3546			Native	Macrotyloma axillare	Mansfeld global database of agricultural and horticulture crops		Fodder	W, C, E	A checklist of Zimbabwean vascular plants Mapaura A & Timberlake J (ed) 2005; A new Zimbabwean botanical checklist of English and African plant names LJ Mullin 4122	Same genus											NA
1542	FABACEAE-PAPILIONOIDEAE	Macrotyloma	axillare	E.Mey.) Verdc.	var.	glabrum	(E.Mey.) Verdc.				A checklist of Zimbabwean vascular plants Mapaura A & Timberlake J (ed) 2005; A new Zimbabwean botanical checklist of English and African plant names LJ Mullin 3547			Native	Macrotyloma axillare	Mansfeld global database of agricultural and horticulture crops		Fodder	N, C, E, S	A checklist of Zimbabwean vascular plants Mapaura A & Timberlake J (ed) 2005; A new Zimbabwean botanical checklist of English and African plant names LJ Mullin 4122	Same genus											NA
1543	FABACEAE-PAPILIONOIDEAE	Macrotyloma	axillare	E.Mey.) Verdc.	var.	macranthum	(Brenan.)Verdc.				A checklist of Zimbabwean vascular plants Mapaura A & Timberlake J (ed) 2005; A new Zimbabwean botanical checklist of English and African plant names LJ Mullin 3548			Native	Macrotyloma axillare	Mansfeld global database of agricultural and horticulture crops		Fodder	C, E	A checklist of Zimbabwean vascular plants Mapaura A & Timberlake J (ed) 2005; A new Zimbabwean botanical checklist of English and African plant names LJ Mullin 4122	Same genus											NA
1544	FABACEAE-PAPILIONOIDEAE	Macrotyloma	daltonii	(Webb.) Verdc							A checklist of Zimbabwean vascular plants Mapaura A & Timberlake J (ed) 2005; A new Zimbabwean botanical checklist of English and African plant names LJ Mullin 3549			Native	Macrotyloma axillare	Mansfeld global database of agricultural and horticulture crops		Fodder	N, W, C, E, S	A checklist of Zimbabwean vascular plants Mapaura A & Timberlake J (ed) 2005; A new Zimbabwean botanical checklist of English and African plant names LJ Mullin 4122	Same genus											NA
1545	FABACEAE-PAPILIONOIDEAE	Macrotyloma	densiflorum	(Baker) Verdc	var.	densiflorum					A checklist of Zimbabwean vascular plants Mapaura A & Timberlake J (ed) 2005; A new Zimbabwean botanical checklist of English and African plant names LJ Mullin 3550			Native	Macrotyloma axillare	Mansfeld global database of agricultural and horticulture crops		Fodder	N, C, E	A checklist of Zimbabwean vascular plants Mapaura A & Timberlake J (ed) 2005; A new Zimbabwean botanical checklist of English and African plant names LJ Mullin 4122	Same genus											NA
1546	FABACEAE-PAPILIONOIDEAE	Macrotyloma	oliganthum	(Brenan) Verdc.							A checklist of Zimbabwean vascular plants Mapaura A & Timberlake J (ed) 2005; A new Zimbabwean botanical checklist of English and African plant names LJ Mullin 3551			Native	Macrotyloma axillare	Mansfeld global database of agricultural and horticulture crops		Fodder	N, C, E, S	A checklist of Zimbabwean vascular plants Mapaura A & Timberlake J (ed) 2005; A new Zimbabwean botanical checklist of English and African plant names LJ Mullin 4122	Same genus											NA
1547	FABACEAE-PAPILIONOIDEAE	Macrotyloma	rupestre	(Baker) Verdc							A checklist of Zimbabwean vascular plants Mapaura A & Timberlake J (ed) 2005; A new Zimbabwean botanical checklist of English and African plant names LJ Mullin 3552			Native	Macrotyloma axillare	Mansfeld global database of agricultural and horticulture crops		Fodder	C	A checklist of Zimbabwean vascular plants Mapaura A & Timberlake J (ed) 2005; A new Zimbabwean botanical checklist of English and African plant names LJ Mullin 4122	Same genus											NA
1548	FABACEAE-PAPILIONOIDEAE	Macrotyloma	stipulosum	(Baker) Verdc.							A checklist of Zimbabwean vascular plants Mapaura A & Timberlake J (ed) 2005; A new Zimbabwean botanical checklist of English and African plant names LJ Mullin 3553			Native	Macrotyloma axillare	Mansfeld global database of agricultural and horticulture crops		Fodder	N, C	A checklist of Zimbabwean vascular plants Mapaura A & Timberlake J (ed) 2005; A new Zimbabwean botanical checklist of English and African plant names LJ Mullin 4122	Same genus											NA
1549	FABACEAE-PAPILIONOIDEAE	Macrotyloma	uniflorum	(Lam.) Verdc.	var.	stenocarpum (Brenan) Verdc.					A checklist of Zimbabwean vascular plants Mapaura A & Timberlake J (ed) 2005; A new Zimbabwean botanical checklist of English and African plant names LJ Mullin 3554			Native	Macrotyloma axillare	Mansfeld global database of agricultural and horticulture crops		Fodder	N, W, E, S	A checklist of Zimbabwean vascular plants Mapaura A & Timberlake J (ed) 2005; A new Zimbabwean botanical checklist of English and African plant names LJ Mullin 4122	Same genus											NA
1550	FABACEAE-PAPILIONOIDEAE	Centrosema	pubescens	Benth.							A checklist of Zimbabwean vascular plants Mapaura A & Timberlake J (ed) 2005; A new Zimbabwean botanical checklist of English and African plant names LJ Mullin 3555			Introduced	Centrosema acutifolium, Centrosema pascuorum, Centrosema schiedeanum	Mansfeld global database of agricultural and horticulture crops		Fodder	E	A checklist of Zimbabwean vascular plants Mapaura A & Timberlake J (ed) 2005; A new Zimbabwean botanical checklist of English and African plant names LJ Mullin 4122	Same genus											NA
1551	GENTIANACEAE	Swertia	quartiniana	A.Rich.							A checklist of Zimbabwean vascular plants Mapaura A & Timberlake J (ed) 2005; A new Zimbabwean botanical checklist of English and African plant names LJ Mullin 3556			Native		Mansfeld_medicinal/aromatic			E	A checklist of Zimbabwean vascular plants Mapaura A & Timberlake J (ed) 2005; A new Zimbabwean botanical checklist of English and African plant names LJ Mullin 4122												NA
1552	GENTIANACEAE	Swertia	tetrandra	Hochst.							A checklist of Zimbabwean vascular plants Mapaura A & Timberlake J (ed) 2005; A new Zimbabwean botanical checklist of English and African plant names LJ Mullin 3557			Native		Mansfeld_medicinal/aromatic			E	A checklist of Zimbabwean vascular plants Mapaura A & Timberlake J (ed) 2005; A new Zimbabwean botanical checklist of English and African plant names LJ Mullin 4122												NA
1553	GENTIANACEAE	Swertia	usambarensis	Engl.							A checklist of Zimbabwean vascular plants Mapaura A & Timberlake J (ed) 2005; A new Zimbabwean botanical checklist of English and African plant names LJ Mullin 3558			Native		Mansfeld_medicinal/aromatic			E	A checklist of Zimbabwean vascular plants Mapaura A & Timberlake J (ed) 2005; A new Zimbabwean botanical checklist of English and African plant names LJ Mullin 4122												NA
1554	GENTIANACEAE	Swertia	welwitschii	Engl.							A checklist of Zimbabwean vascular plants Mapaura A & Timberlake J (ed) 2005; A new Zimbabwean botanical checklist of English and African plant names LJ Mullin 3559			Native		Mansfeld_medicinal/aromatic			N, C, E	A checklist of Zimbabwean vascular plants Mapaura A & Timberlake J (ed) 2005; A new Zimbabwean botanical checklist of English and African plant names LJ Mullin 4122												NA
1555	GENTIANACEAE	Exacum	oldenlandioides	(S.Moore) Klackenb.							A checklist of Zimbabwean vascular plants Mapaura A & Timberlake J (ed) 2005; A new Zimbabwean botanical checklist of English and African plant names LJ Mullin 3560			Native		Mansfeld_ornamental			N, W, E, S	A checklist of Zimbabwean vascular plants Mapaura A & Timberlake J (ed) 2005; A new Zimbabwean botanical checklist of English and African plant names LJ Mullin 4122												NA
1556	GERANIACEAE	Geranium	arabicum	Forssk.	subsp.	arabicum					A checklist of Zimbabwean vascular plants Mapaura A & Timberlake J (ed) 2005; A new Zimbabwean botanical checklist of English and African plant names LJ Mullin 3561			Native		Mansfeld_medicinal/aromatic			C, E	A checklist of Zimbabwean vascular plants Mapaura A & Timberlake J (ed) 2005; A new Zimbabwean botanical checklist of English and African plant names LJ Mullin 4122												NA
1557	GERANIACEAE	Geranium	exellii	J.R.Laundon							A checklist of Zimbabwean vascular plants Mapaura A & Timberlake J (ed) 2005; A new Zimbabwean botanical checklist of English and African plant names LJ Mullin 3562			Native		Mansfeld_medicinal/aromatic			E	A checklist of Zimbabwean vascular plants Mapaura A & Timberlake J (ed) 2005; A new Zimbabwean botanical checklist of English and African plant names LJ Mullin 4122												NA
1558	GERANIACEAE	Geranium	incanum	Burm.f.	subsp.	nyassense	(R.Knuth) J.R.Laundon				A checklist of Zimbabwean vascular plants Mapaura A & Timberlake J (ed) 2005; A new Zimbabwean botanical checklist of English and African plant names LJ Mullin 3563			Native		Mansfeld_medicinal/aromatic			E	A checklist of Zimbabwean vascular plants Mapaura A & Timberlake J (ed) 2005; A new Zimbabwean botanical checklist of English and African plant names LJ Mullin 4122												NA
1559	GERANIACEAE	Geranium	ocellatum	Cambess.							A checklist of Zimbabwean vascular plants Mapaura A & Timberlake J (ed) 2005; A new Zimbabwean botanical checklist of English and African plant names LJ Mullin 3564			Native		Mansfeld_medicinal/aromatic			N, W, C, E	A checklist of Zimbabwean vascular plants Mapaura A & Timberlake J (ed) 2005; A new Zimbabwean botanical checklist of English and African plant names LJ Mullin 4122												NA
1560	GERANIACEAE	Pelargonium	alchemilloides	(L.) Aiton							A checklist of Zimbabwean vascular plants Mapaura A & Timberlake J (ed) 2005; A new Zimbabwean botanical checklist of English and African plant names LJ Mullin 3565			Native	Pelargonium odoratissimum	Mansfeld_medicinal/aromatic, Mansfeld global database of agricultural and horticultural crops	apple geranium	food/oil crop	E	A checklist of Zimbabwean vascular plants Mapaura A & Timberlake J (ed) 2005; A new Zimbabwean botanical checklist of English and African plant names LJ Mullin 4122	Same genus											NA
1561	GERANIACEAE	Pelargonium	apetalum	P.Taylor							A checklist of Zimbabwean vascular plants Mapaura A & Timberlake J (ed) 2005; A new Zimbabwean botanical checklist of English and African plant names LJ Mullin 3566			Native	Pelargonium adoratissimum	Mansfeld_medicinal/aromatic, Mansfeld global database of agricultural and horticultural crops	apple geranium	food/oil crop	W, C, E	A checklist of Zimbabwean vascular plants Mapaura A & Timberlake J (ed) 2005; A new Zimbabwean botanical checklist of English and African plant names LJ Mullin 4122	Same genus											NA
1562	GERANIACEAE	Pelargonium	graveolens	L'Hér.							A checklist of Zimbabwean vascular plants Mapaura A & Timberlake J (ed) 2005; A new Zimbabwean botanical checklist of English and African plant names LJ Mullin 3567			Native	Pelargonium adoratissimum	Mansfeld_medicinal/aromatic, Mansfeld global database of agricultural and horticultural crops	apple geranium	food/oil crop	E	A checklist of Zimbabwean vascular plants Mapaura A & Timberlake J (ed) 2005; A new Zimbabwean botanical checklist of English and African plant names LJ Mullin 4122	Same genus											NA
1563	GERANIACEAE	Pelargonium	luridum	(Andrews) Sweet							A checklist of Zimbabwean vascular plants Mapaura A & Timberlake J (ed) 2005; A new Zimbabwean botanical checklist of English and African plant names LJ Mullin 3568		variable stork's-bill, wild geranium	Native	Pelargonium adoratissimum	Mansfeld_medicinal/aromatic, Mansfeld global database of agricultural and horticultural crops	apple geranium	food/oil crop	W, C, E	A checklist of Zimbabwean vascular plants Mapaura A & Timberlake J (ed) 2005; A new Zimbabwean botanical checklist of English and African plant names LJ Mullin 4122	Same genus											S = nyamaropa (m), nyamarora (m), ututye (m)	A new zimbabwean botanical checklist of English and African plant names, L.J. Mullin, 2006
1564	GERANIACEAE	Pelargonium	mossambicense	Engl.							A checklist of Zimbabwean vascular plants Mapaura A & Timberlake J (ed) 2005; A new Zimbabwean botanical checklist of English and African plant names LJ Mullin 3569			Native	Pelargonium adoratissimum	Mansfeld_medicinal/aromatic, Mansfeld global database of agricultural and horticultural crops	apple geranium	food/oil crop	E	A checklist of Zimbabwean vascular plants Mapaura A & Timberlake J (ed) 2005; A new Zimbabwean botanical checklist of English and African plant names LJ Mullin 4122	Same genus											NA
1565	HYACINTHACEAE	Ornithogalum	ornithogaloides	(Kunth) Oberm.							A checklist of Zimbabwean vascular plants Mapaura A & Timberlake J (ed) 2005; A new Zimbabwean botanical checklist of English and African plant names LJ Mullin 3570			Native		Mansfeld_medicinal/aromatic			N, W, C, E	A checklist of Zimbabwean vascular plants Mapaura A & Timberlake J (ed) 2005; A new Zimbabwean botanical checklist of English and African plant names LJ Mullin 4122												NA
1566	HYACINTHACEAE	Ornithogalum	pulchrum	Schinz							A checklist of Zimbabwean vascular plants Mapaura A & Timberlake J (ed) 2005; A new Zimbabwean botanical checklist of English and African plant names LJ Mullin 3571			Native		Mansfeld_medicinal/aromatic			W, C, E, S	A checklist of Zimbabwean vascular plants Mapaura A & Timberlake J (ed) 2005; A new Zimbabwean botanical checklist of English and African plant names LJ Mullin 4122												NA
1567	HYACINTHACEAE	Ornithogalum	seineri	(Engl.& Krause) Oberm.							A checklist of Zimbabwean vascular plants Mapaura A & Timberlake J (ed) 2005; A new Zimbabwean botanical checklist of English and African plant names LJ Mullin 3572			Native		Mansfeld_medicinal/aromatic			W, S	A checklist of Zimbabwean vascular plants Mapaura A & Timberlake J (ed) 2005; A new Zimbabwean botanical checklist of English and African plant names LJ Mullin 4122												NA
1568	HYACINTHACEAE	Ornithogalum	tenuifolium	F.Delaroche	subsp.	tennuifolium					A checklist of Zimbabwean vascular plants Mapaura A & Timberlake J (ed) 2005; A new Zimbabwean botanical checklist of English and African plant names LJ Mullin 3573			Native		Mansfeld_medicinal/aromatic			N, W, C, E, S	A checklist of Zimbabwean vascular plants Mapaura A & Timberlake J (ed) 2005; A new Zimbabwean botanical checklist of English and African plant names LJ Mullin 4122												NA
1569	HYACINTHACEAE	Urginea	altissima	(L.f.) Baker							A checklist of Zimbabwean vascular plants Mapaura A & Timberlake J (ed) 2005; A new Zimbabwean botanical checklist of English and African plant names LJ Mullin 3574		white slangkop, slangkop	Native		Mansfeld_medicinal/aromatic			N, W, C, E, S	A checklist of Zimbabwean vascular plants Mapaura A & Timberlake J (ed) 2005; A new Zimbabwean botanical checklist of English and African plant names LJ Mullin 4122												NA
1570	HYACINTHACEAE	Urginea	indica	(Roxb.) Kunth							A checklist of Zimbabwean vascular plants Mapaura A & Timberlake J (ed) 2005; A new Zimbabwean botanical checklist of English and African plant names LJ Mullin 3575			Native		Mansfeld_medicinal/aromatic			N, C	Flora of Zimbabwe, Hyde M, Wursten B, Ballings P and Coates Palgrave M, 2025, www.zimbabweflora.co.za												NA
1571	HYACINTHACEAE	Urginea	modesta	Baker							A checklist of Zimbabwean vascular plants Mapaura A & Timberlake J (ed) 2005; A new Zimbabwean botanical checklist of English and African plant names LJ Mullin 3576			Native		Mansfeld_medicinal/aromatic			N, C, S	A checklist of Zimbabwean vascular plants Mapaura A & Timberlake J (ed) 2005; A new Zimbabwean botanical checklist of English and African plant names LJ Mullin 4122												NA
1572	HYACINTHACEAE	Urginea	multisetosa	Baker							A checklist of Zimbabwean vascular plants Mapaura A & Timberlake J (ed) 2005; A new Zimbabwean botanical checklist of English and African plant names LJ Mullin 3577			Native		Mansfeld_medicinal/aromatic			N, C, E	A checklist of Zimbabwean vascular plants Mapaura A & Timberlake J (ed) 2005; A new Zimbabwean botanical checklist of English and African plant names LJ Mullin 4122												NA
1573	HYACINTHACEAE	Urginea	nyasae	Rendle							A checklist of Zimbabwean vascular plants Mapaura A & Timberlake J (ed) 2005; A new Zimbabwean botanical checklist of English and African plant names LJ Mullin 3578			Native		Mansfeld_medicinal/aromatic			E	A checklist of Zimbabwean vascular plants Mapaura A & Timberlake J (ed) 2005; A new Zimbabwean botanical checklist of English and African plant names LJ Mullin 4122												NA
1574	HYACINTHACEAE	Urginea	sanguinea	Schinz							A checklist of Zimbabwean vascular plants Mapaura A & Timberlake J (ed) 2005; A new Zimbabwean botanical checklist of English and African plant names LJ Mullin 3579		red slangkop, slangkop	Native		Mansfeld_medicinal/aromatic			W, C, S	A checklist of Zimbabwean vascular plants Mapaura A & Timberlake J (ed) 2005; A new Zimbabwean botanical checklist of English and African plant names LJ Mullin 4122												S = chitupatupa (z); N = isagenama, isigenama	A new zimbabwean botanical checklist of English and African plant names, L.J. Mullin, 2006
1575	HYDROSTACHYACEAE	Hydrostachys	polymorpha	A.Braun							A checklist of Zimbabwean vascular plants Mapaura A & Timberlake J (ed) 2005; A new Zimbabwean botanical checklist of English and African plant names LJ Mullin 3580			Native		Mansfeld_ornamental			C, E	A checklist of Zimbabwean vascular plants Mapaura A & Timberlake J (ed) 2005; A new Zimbabwean botanical checklist of English and African plant names LJ Mullin 4122												NA
1576	HYPOXIDACEAE	Curculigo	pilosa	(Schumach.& Thonn.) Engl.							A checklist of Zimbabwean vascular plants Mapaura A & Timberlake J (ed) 2005; A new Zimbabwean botanical checklist of English and African plant names LJ Mullin 3581			Native	Curculigo latifolia	Mansfeld_medicinal/aromatic, Mansfeld global database of agricultural and horticultural crops	mountain cabbage	fibre	N, C, E	A checklist of Zimbabwean vascular plants Mapaura A & Timberlake J (ed) 2005; A new Zimbabwean botanical checklist of English and African plant names LJ Mullin 4122												NA
1577	HYPOXIDACEAE	Hypoxis	angustifolia	Lam.							A checklist of Zimbabwean vascular plants Mapaura A & Timberlake J (ed) 2005; A new Zimbabwean botanical checklist of English and African plant names LJ Mullin 3582		small yellowstar, small yellow star	Native		Mansfeld_medicinal/aromatic			N, W, E, S	A checklist of Zimbabwean vascular plants Mapaura A & Timberlake J (ed) 2005; A new Zimbabwean botanical checklist of English and African plant names LJ Mullin 4122												S = hodo (k)	A new zimbabwean botanical checklist of English and African plant names, L.J. Mullin, 2006
1578	HYPOXIDACEAE	Hypoxis	cuanzensis	Baker							A checklist of Zimbabwean vascular plants Mapaura A & Timberlake J (ed) 2005; A new Zimbabwean botanical checklist of English and African plant names LJ Mullin 3583			Native		Mansfeld_medicinal/aromatic			N, E	A checklist of Zimbabwean vascular plants Mapaura A & Timberlake J (ed) 2005; A new Zimbabwean botanical checklist of English and African plant names LJ Mullin 4122												NA
1579	HYPOXIDACEAE	Hypoxis	filiformis	Baker							A checklist of Zimbabwean vascular plants Mapaura A & Timberlake J (ed) 2005; A new Zimbabwean botanical checklist of English and African plant names LJ Mullin 3584			Native		Mansfeld_medicinal/aromatic			N, C, E	A checklist of Zimbabwean vascular plants Mapaura A & Timberlake J (ed) 2005; A new Zimbabwean botanical checklist of English and African plant names LJ Mullin 4122												NA
1580	HYPOXIDACEAE	Hypoxis	galpinii	Baker							A checklist of Zimbabwean vascular plants Mapaura A & Timberlake J (ed) 2005; A new Zimbabwean botanical checklist of English and African plant names LJ Mullin 3585	Hypoxis pungwensis Norlindh	Pungwe yellowstar, Pungwe yellow star	Native		Mansfeld_medicinal/aromatic			E	A checklist of Zimbabwean vascular plants Mapaura A & Timberlake J (ed) 2005; A new Zimbabwean botanical checklist of English and African plant names LJ Mullin 4122												NA
1581	HYPOXIDACEAE	Hypoxis	goetzei	Harms							A checklist of Zimbabwean vascular plants Mapaura A & Timberlake J (ed) 2005; A new Zimbabwean botanical checklist of English and African plant names LJ Mullin 3586			Native		Mansfeld_medicinal/aromatic			N	A checklist of Zimbabwean vascular plants Mapaura A & Timberlake J (ed) 2005; A new Zimbabwean botanical checklist of English and African plant names LJ Mullin 4122												NA
1582	HYPOXIDACEAE	Hypoxis	hemerocalidea	Fisch.,C.A.Mey.& Avé-Lall.							A checklist of Zimbabwean vascular plants Mapaura A & Timberlake J (ed) 2005; A new Zimbabwean botanical checklist of English and African plant names LJ Mullin 3587			Native		Mansfeld_medicinal/aromatic			W, E	A checklist of Zimbabwean vascular plants Mapaura A & Timberlake J (ed) 2005; A new Zimbabwean botanical checklist of English and African plant names LJ Mullin 4122												NA
1583	HYPOXIDACEAE	Hypoxis	nyassica	Baker							A checklist of Zimbabwean vascular plants Mapaura A & Timberlake J (ed) 2005; A new Zimbabwean botanical checklist of English and African plant names LJ Mullin 3588	Hypoxis villosa coimplex sensu Zimudzi		Native		Mansfeld_medicinal/aromatic			N, W, C, E	A checklist of Zimbabwean vascular plants Mapaura A & Timberlake J (ed) 2005; A new Zimbabwean botanical checklist of English and African plant names LJ Mullin 4122												NA
1584	HYPOXIDACEAE	Hypoxis	obtusa	Ker Gawl.							A checklist of Zimbabwean vascular plants Mapaura A & Timberlake J (ed) 2005; A new Zimbabwean botanical checklist of English and African plant names LJ Mullin 3589	Hypoxis iri4difolia Baker, Hypoxis nitida I. Verd., Hypoxis villosa complex sensu Zimudzi	yellowstar, yellow star	Native		Mansfeld_medicinal/aromatic			W, C, E	A checklist of Zimbabwean vascular plants Mapaura A & Timberlake J (ed) 2005; A new Zimbabwean botanical checklist of English and African plant names LJ Mullin 4122												S = hodzori (z), hwodzori (z), nyachinjo (m)	A new zimbabwean botanical checklist of English and African plant names, L.J. Mullin, 2006
1585	HYPOXIDACEAE	Hypoxis	parvifolia	Baker							A checklist of Zimbabwean vascular plants Mapaura A & Timberlake J (ed) 2005; A new Zimbabwean botanical checklist of English and African plant names LJ Mullin 3590			Native		Mansfeld_medicinal/aromatic			E	A checklist of Zimbabwean vascular plants Mapaura A & Timberlake J (ed) 2005; A new Zimbabwean botanical checklist of English and African plant names LJ Mullin 4122												NA
1586	HYPOXIDACEAE	Hypoxis	rigidula	Baker							A checklist of Zimbabwean vascular plants Mapaura A & Timberlake J (ed) 2005; A new Zimbabwean botanical checklist of English and African plant names LJ Mullin 3591	Hypoxis villosa coimplex sensu Zimudzi	yellowstar, yellow star	Native		Mansfeld_medicinal/aromatic			W, C, E, S	A checklist of Zimbabwean vascular plants Mapaura A & Timberlake J (ed) 2005; A new Zimbabwean botanical checklist of English and African plant names LJ Mullin 4122												S = hodzori (z), hwodzori (z), nhindiri (k, z)	A new zimbabwean botanical checklist of English and African plant names, L.J. Mullin, 2006
1587	HYPOXIDACEAE	Hypoxis	sp.	A of FZ							A checklist of Zimbabwean vascular plants Mapaura A & Timberlake J (ed) 2005; A new Zimbabwean botanical checklist of English and African plant names LJ Mullin 3592			Native		Mansfeld_medicinal/aromatic			E	A checklist of Zimbabwean vascular plants Mapaura A & Timberlake J (ed) 2005; A new Zimbabwean botanical checklist of English and African plant names LJ Mullin 4122												NA
1588	IRIDACEAE	Anomatheca	grandiflora	Baker							A checklist of Zimbabwean vascular plants Mapaura A & Timberlake J (ed) 2005; A new Zimbabwean botanical checklist of English and African plant names LJ Mullin 3593			Native	Gladiolus dalenii	Mansfeld_ornamental, Mansfeld global database of agricultural and horticultural crops		food, medicinal	N, W, C, E, S	A checklist of Zimbabwean vascular plants Mapaura A & Timberlake J (ed) 2005; A new Zimbabwean botanical checklist of English and African plant names LJ Mullin 4122	Same genus											N = isidwa, isidwadwa	A new zimbabwean botanical checklist of English and African plant names, L.J. Mullin, 2006
1589	IRIDACEAE	Gladiolus	atropurpureus	Baker							A checklist of Zimbabwean vascular plants Mapaura A & Timberlake J (ed) 2005; A new Zimbabwean botanical checklist of English and African plant names LJ Mullin 3594		gladiolus	Native	Gladiolus dalenii	Mansfeld_ornamental, Mansfeld global database of agricultural and horticultural crops		food, medicinal	N, C, E	A checklist of Zimbabwean vascular plants Mapaura A & Timberlake J (ed) 2005; A new Zimbabwean botanical checklist of English and African plant names LJ Mullin 4122	Same genus											NA
1590	IRIDACEAE	Gladiolus	crassifolius	Baker							A checklist of Zimbabwean vascular plants Mapaura A & Timberlake J (ed) 2005; A new Zimbabwean botanical checklist of English and African plant names LJ Mullin 3595		Gazaland gladiolus, gladiolus	Native	Gladiolus dalenii	Mansfeld_ornamental, Mansfeld global database of agricultural and horticultural crops		food, medicinal	N, C, E, S	A checklist of Zimbabwean vascular plants Mapaura A & Timberlake J (ed) 2005; A new Zimbabwean botanical checklist of English and African plant names LJ Mullin 4122	Same genus											S = hwenyanguruve (z); N = indokwe	A new zimbabwean botanical checklist of English and African plant names, L.J. Mullin, 2006
1591	IRIDACEAE	Gladiolus	dalenii	Van Geel	subsp.	andongensis	(Baker) Goldblatt				A checklist of Zimbabwean vascular plants Mapaura A & Timberlake J (ed) 2005; A new Zimbabwean botanical checklist of English and African plant names LJ Mullin 3596		gladiolus	Native	Gladiolus dalenii	Mansfeld_ornamental, Mansfeld global database of agricultural and horticultural crops		food, medicinal	N	A checklist of Zimbabwean vascular plants Mapaura A & Timberlake J (ed) 2005; A new Zimbabwean botanical checklist of English and African plant names LJ Mullin 4122	Same genus											S = hwenyanguruve (z), muhwena (x), mutsahwari (x), tsonga (m); N = indokwe	A new zimbabwean botanical checklist of English and African plant names, L.J. Mullin, 2006
1592	IRIDACEAE	Gladiolus	dalenii	Van Geel	subsp.	dalenii					A checklist of Zimbabwean vascular plants Mapaura A & Timberlake J (ed) 2005; A new Zimbabwean botanical checklist of English and African plant names LJ Mullin 3597		parrotbeak gladiolus, Natal gladiolus, parrot-beak gladiolus	Native	Gladiolus dalenii	Mansfeld_ornamental, Mansfeld global database of agricultural and horticultural crops		food, medicinal	N, W, C, E, S	A checklist of Zimbabwean vascular plants Mapaura A & Timberlake J (ed) 2005; A new Zimbabwean botanical checklist of English and African plant names LJ Mullin 4122	Same genus											NA
1593	IRIDACEAE	Gladiolus	decoratus	Baker							A checklist of Zimbabwean vascular plants Mapaura A & Timberlake J (ed) 2005; A new Zimbabwean botanical checklist of English and African plant names LJ Mullin 3598		gladiolus	Native	Gladiolus dalenii	Mansfeld_ornamental, Mansfeld global database of agricultural and horticultural crops		food, medicinal	E	A checklist of Zimbabwean vascular plants Mapaura A & Timberlake J (ed) 2005; A new Zimbabwean botanical checklist of English and African plant names LJ Mullin 4122	Same genus											NA
1594	IRIDACEAE	Gladiolus	flavoviridis	Goldblatt							A checklist of Zimbabwean vascular plants Mapaura A & Timberlake J (ed) 2005; A new Zimbabwean botanical checklist of English and African plant names LJ Mullin 3599		gladiolus	Native	Gladiolus dalenii	Mansfeld_ornamental, Mansfeld global database of agricultural and horticultural crops		food, medicinal	E	A checklist of Zimbabwean vascular plants Mapaura A & Timberlake J (ed) 2005; A new Zimbabwean botanical checklist of English and African plant names LJ Mullin 4122	Same genus											NA
1595	IRIDACEAE	Gladiolus	juncifolius	Goldblatt							A checklist of Zimbabwean vascular plants Mapaura A & Timberlake J (ed) 2005; A new Zimbabwean botanical checklist of English and African plant names LJ Mullin 3600		gladiolus	Native	Gladiolus dalenii	Mansfeld_ornamental, Mansfeld global database of agricultural and horticultural crops		food, medicinal	E	A checklist of Zimbabwean vascular plants Mapaura A & Timberlake J (ed) 2005; A new Zimbabwean botanical checklist of English and African plant names LJ Mullin 4122	Same genus											NA
1596	IRIDACEAE	Gladiolus	magnificus	(Harms) Goldblatt							A checklist of Zimbabwean vascular plants Mapaura A & Timberlake J (ed) 2005; A new Zimbabwean botanical checklist of English and African plant names LJ Mullin 3601		Zambezi winespike, Zambezi wine-spike	Native	Gladiolus dalenii	Mansfeld_ornamental, Mansfeld global database of agricultural and horticultural crops		food, medicinal	W	A checklist of Zimbabwean vascular plants Mapaura A & Timberlake J (ed) 2005; A new Zimbabwean botanical checklist of English and African plant names LJ Mullin 4122	Same genus											NA
1597	IRIDACEAE	Gladiolus	melleri	Baker							A checklist of Zimbabwean vascular plants Mapaura A & Timberlake J (ed) 2005; A new Zimbabwean botanical checklist of English and African plant names LJ Mullin 3602		tropical pink gladiolus, gladiolus	Native	Gladiolus dalenii	Mansfeld_ornamental, Mansfeld global database of agricultural and horticultural crops		food, medicinal	N, W, C, E, S	A checklist of Zimbabwean vascular plants Mapaura A & Timberlake J (ed) 2005; A new Zimbabwean botanical checklist of English and African plant names LJ Mullin 4122	Same genus											S = hwenyanguruve (z); N = indokwe	A new zimbabwean botanical checklist of English and African plant names, L.J. Mullin, 2006
1598	IRIDACEAE	Gladiolus	permeabilis	D.Delaroche	subsp.	edulis	(Ker Gawl.) Oberm.				A checklist of Zimbabwean vascular plants Mapaura A & Timberlake J (ed) 2005; A new Zimbabwean botanical checklist of English and African plant names LJ Mullin 3603		gladiolus	Native	Gladiolus dalenii	Mansfeld_ornamental, Mansfeld global database of agricultural and horticultural crops		food, medicinal	W, C, E, S	A checklist of Zimbabwean vascular plants Mapaura A & Timberlake J (ed) 2005; A new Zimbabwean botanical checklist of English and African plant names LJ Mullin 4122	Same genus											NA
1599	IRIDACEAE	Gladiolus	sericeovillosus	Hook.f.	subsp.	calvatus	(Baker) Goldblatt				A checklist of Zimbabwean vascular plants Mapaura A & Timberlake J (ed) 2005; A new Zimbabwean botanical checklist of English and African plant names LJ Mullin 3604		gladiolus	Native	Gladiolus dalenii	Mansfeld_ornamental, Mansfeld global database of agricultural and horticultural crops		food, medicinal	C, E, S	A checklist of Zimbabwean vascular plants Mapaura A & Timberlake J (ed) 2005; A new Zimbabwean botanical checklist of English and African plant names LJ Mullin 4122	Same genus											NA
1600	IRIDACEAE	Gladiolus	unguiculatus	Baker							A checklist of Zimbabwean vascular plants Mapaura A & Timberlake J (ed) 2005; A new Zimbabwean botanical checklist of English and African plant names LJ Mullin 3605		mauve gladiolus, gladiolus, mauve-flowered gladiolus	Native	Gladiolus dalenii	Mansfeld_ornamental, Mansfeld global database of agricultural and horticultural crops		food, medicinal	N, W, C, E, S	A checklist of Zimbabwean vascular plants Mapaura A & Timberlake J (ed) 2005; A new Zimbabwean botanical checklist of English and African plant names LJ Mullin 4122	Same genus											S = hwenyanguruve (z)	A new zimbabwean botanical checklist of English and African plant names, L.J. Mullin, 2006
1601	IRIDACEAE	Gladiolus	zimbabweensis	Goldblatt							A checklist of Zimbabwean vascular plants Mapaura A & Timberlake J (ed) 2005; A new Zimbabwean botanical checklist of English and African plant names LJ Mullin 3606		gladiolus	Native	Gladiolus dalenii	Mansfeld_ornamental, Mansfeld global database of agricultural and horticultural crops		food, medicinal	E	A checklist of Zimbabwean vascular plants Mapaura A & Timberlake J (ed) 2005; A new Zimbabwean botanical checklist of English and African plant names LJ Mullin 4122	Same genus											NA
1602	JUNCACEAE	Juncus	dregeanus	Kunth							A checklist of Zimbabwean vascular plants Mapaura A & Timberlake J (ed) 2005; A new Zimbabwean botanical checklist of English and African plant names LJ Mullin 3607			Native		Mansfeld_medicinal/aromatic			C, E	A checklist of Zimbabwean vascular plants Mapaura A & Timberlake J (ed) 2005; A new Zimbabwean botanical checklist of English and African plant names LJ Mullin 4122												NA
1603	JUNCACEAE	Juncus	effusus	L.							A checklist of Zimbabwean vascular plants Mapaura A & Timberlake J (ed) 2005; A new Zimbabwean botanical checklist of English and African plant names LJ Mullin 3608			Native		Mansfeld_medicinal/aromatic			W, E	A checklist of Zimbabwean vascular plants Mapaura A & Timberlake J (ed) 2005; A new Zimbabwean botanical checklist of English and African plant names LJ Mullin 4122												NA
1604	JUNCACEAE	Juncus	engleri	Buchenau							A checklist of Zimbabwean vascular plants Mapaura A & Timberlake J (ed) 2005; A new Zimbabwean botanical checklist of English and African plant names LJ Mullin 3609	Juncus loimatophyllus Spreng		Native		Mansfeld_medicinal/aromatic			E	A checklist of Zimbabwean vascular plants Mapaura A & Timberlake J (ed) 2005; A new Zimbabwean botanical checklist of English and African plant names LJ Mullin 4122												NA
1605	JUNCACEAE	Juncus	exsertus	Buchenau	subsp.	exsertus	Kunth				A checklist of Zimbabwean vascular plants Mapaura A & Timberlake J (ed) 2005; A new Zimbabwean botanical checklist of English and African plant names LJ Mullin 3610			Native		Mansfeld_medicinal/aromatic			N, W, C, E	A checklist of Zimbabwean vascular plants Mapaura A & Timberlake J (ed) 2005; A new Zimbabwean botanical checklist of English and African plant names LJ Mullin 4122												NA
1606	JUNCACEAE	Juncus	oxycarpus	Kunth							A checklist of Zimbabwean vascular plants Mapaura A & Timberlake J (ed) 2005; A new Zimbabwean botanical checklist of English and African plant names LJ Mullin 3611			Native		Mansfeld_medicinal/aromatic			N, W, C, E, S	A checklist of Zimbabwean vascular plants Mapaura A & Timberlake J (ed) 2005; A new Zimbabwean botanical checklist of English and African plant names LJ Mullin 4122												NA
1607	JUNCACEAE	Juncus	rigidus	Desf.							A checklist of Zimbabwean vascular plants Mapaura A & Timberlake J (ed) 2005; A new Zimbabwean botanical checklist of English and African plant names LJ Mullin 3612			Native		Mansfeld_medicinal/aromatic			N, W, C, S	A checklist of Zimbabwean vascular plants Mapaura A & Timberlake J (ed) 2005; A new Zimbabwean botanical checklist of English and African plant names LJ Mullin 4122												NA
1608	LAMIACEAE	Hyptis	pectinata	(L.) Poit							A checklist of Zimbabwean vascular plants Mapaura A & Timberlake J (ed) 2005; A new Zimbabwean botanical checklist of English and African plant names LJ Mullin 3613			Introduced	Hyptis spicigera	Mansfeld global database of agricultural and horticulture crops	black sesame	food, flavouring and spice, medicinal	N, C, E, S	A checklist of Zimbabwean vascular plants Mapaura A & Timberlake J (ed) 2005; A new Zimbabwean botanical checklist of English and African plant names LJ Mullin 4122	Same genus											NA
1609	LAMIACEAE	Hyptis	suaveolens	(L.) Poit							A checklist of Zimbabwean vascular plants Mapaura A & Timberlake J (ed) 2005; A new Zimbabwean botanical checklist of English and African plant names LJ Mullin 3614			Introduced	Hyptis spicigera	Mansfeld global database of agricultural and horticulture crops		food, flavouring and spice, medicinal	N	A checklist of Zimbabwean vascular plants Mapaura A & Timberlake J (ed) 2005; A new Zimbabwean botanical checklist of English and African plant names LJ Mullin 4122	Same genus											NA
1610	LAMIACEAE	Ocimum	urticifolium	Roth							A checklist of Zimbabwean vascular plants Mapaura A & Timberlake J (ed) 2005; A new Zimbabwean botanical checklist of English and African plant names LJ Mullin 3615			Native	Ocimum basilicum		basil	food/herb/ essential oil	N, W, C, E, S	A checklist of Zimbabwean vascular plants Mapaura A & Timberlake J (ed) 2005; A new Zimbabwean botanical checklist of English and African plant names LJ Mullin 4122	TG						Regional	Zimbabwe	2002			N = amakha	A Checklist of Zimbabwean Vernacular Plant Names. 2nd Edition, EZ Kwembeya and R Takawira, 2002
1611	LAMIACEAE	Ocimum	americanum	L.	var.	americanum					A checklist of Zimbabwean vascular plants Mapaura A & Timberlake J (ed) 2005; A new Zimbabwean botanical checklist of English and African plant names LJ Mullin 3616		hoary basil, wild basil	Introduced	Ocimum basilicum		basil	food/herb/ essential oil	N, W, C, E	A checklist of Zimbabwean vascular plants Mapaura A & Timberlake J (ed) 2005; A new Zimbabwean botanical checklist of English and African plant names LJ Mullin 4122	TG						Regional	Zimbabwe	2003			S = chinyamupfukidzi (ko), mukonan'anga (k), munhuhwenhuhwe (z), munhuhwenhuwe (z), rukovhi (z), ruridze (z), ruridzi (z), zinhuhwenhuhwe (z), zinhuhwenhuwe (z); N = amakha; T = mutandamansenya, mutandamassenya; Sh = nsuna, nyamunyani	A new zimbabwean botanical checklist of English and African plant names, L.J. Mullin, 2006
1612	LAMIACEAE	Ocimum	angustifolium	Benth.							A checklist of Zimbabwean vascular plants Mapaura A & Timberlake J (ed) 2005; A new Zimbabwean botanical checklist of English and African plant names LJ Mullin 3617	Becium angustifolium (Benth) N.E. Br.		Native	Ocimum basilicum	Mansfeld_medicinal/aromatic	basil	food/herb/ essential oil	N, W	A checklist of Zimbabwean vascular plants Mapaura A & Timberlake J (ed) 2005; A new Zimbabwean botanical checklist of English and African plant names LJ Mullin 4122	TG						Regional	Zimbabwe	2004			NA
1613	LAMIACEAE	Ocimum	centraliafricanum	R.E.Fr.							A checklist of Zimbabwean vascular plants Mapaura A & Timberlake J (ed) 2005; A new Zimbabwean botanical checklist of English and African plant names LJ Mullin 3618	Becium centrali-africanum (R.E.Fr.) Sebald	copper plant	Native	Ocimum basilicum	Mansfeld_medicinal/aromatic	basil	food/herb/ essential oil	N, C, E	A checklist of Zimbabwean vascular plants Mapaura A & Timberlake J (ed) 2005; A new Zimbabwean botanical checklist of English and African plant names LJ Mullin 4122	TG						Regional	Zimbabwe	2005			NA
1614	LAMIACEAE	Ocimum	filamentosum	Forssk.							A checklist of Zimbabwean vascular plants Mapaura A & Timberlake J (ed) 2005; A new Zimbabwean botanical checklist of English and African plant names LJ Mullin 3619	Becium filamentosum (Forssk.) Chiov.		Native	Ocimum basilicum	Mansfeld_medicinal/aromatic	basil	food/herb/ essential oil	N, W, S	A checklist of Zimbabwean vascular plants Mapaura A & Timberlake J (ed) 2005; A new Zimbabwean botanical checklist of English and African plant names LJ Mullin 4122	TG						Regional	Zimbabwe	2006			NA
1615	LAMIACEAE	Ocimum	fimbriatum	Briq.	var.	fimbriatum					A checklist of Zimbabwean vascular plants Mapaura A & Timberlake J (ed) 2005; A new Zimbabwean botanical checklist of English and African plant names LJ Mullin 3620	Becium fimbriatum (Briq) Sebald var fimbriatum		Native	Ocimum basilicum	Mansfeld_medicinal/aromatic	basil	food/herb/ essential oil	E	A checklist of Zimbabwean vascular plants Mapaura A & Timberlake J (ed) 2005; A new Zimbabwean botanical checklist of English and African plant names LJ Mullin 4122	TG						Regional	Zimbabwe	2007			NA
1616	LAMIACEAE	Ocimum	gratissimum	L. subsp. gratissimum	var.	gratissimum					A checklist of Zimbabwean vascular plants Mapaura A & Timberlake J (ed) 2005; A new Zimbabwean botanical checklist of English and African plant names LJ Mullin 3621	Ocimum urticifolium Roth		Native	Ocimum basilicum	Mansfeld_medicinal/aromatic	basil	food/herb/ essential oil	N, W, C, E, S	A checklist of Zimbabwean vascular plants Mapaura A & Timberlake J (ed) 2005; A new Zimbabwean botanical checklist of English and African plant names LJ Mullin 4122	TG						Regional	Zimbabwe	2008			S = chinyamupfukidzi (ko), mukonan'anga (k), munhuhwenhuhwe (z), munhuhwenhuwe (z), rukovhi (z), ruridze (z), ruridzi (z), zinhuhwenhuhwe (z), zinhuhwenhuwe (z); T = mutandamansenya, mutandamassenya; Nd = zinhuwanuhwa; Sh = nsuna, nyamunyani	A new zimbabwean botanical checklist of English and African plant names, L.J. Mullin, 2006
1617	LAMIACEAE	Ocimum	minutiflorum	(Sebald) A.J.Paton							A checklist of Zimbabwean vascular plants Mapaura A & Timberlake J (ed) 2005; A new Zimbabwean botanical checklist of English and African plant names LJ Mullin 3622	Becium miinutifloruim Sebald		Native	Ocimum basilicum	Mansfeld_medicinal/aromatic	basil	food/herb/ essential oil	C	A checklist of Zimbabwean vascular plants Mapaura A & Timberlake J (ed) 2005; A new Zimbabwean botanical checklist of English and African plant names LJ Mullin 4122	TG						Regional	Zimbabwe	2009			NA
1618	LAMIACEAE	Ocimum	obovatum	Benth.	var.	galpinii	(Gürke) A.J.Paton				A checklist of Zimbabwean vascular plants Mapaura A & Timberlake J (ed) 2005; A new Zimbabwean botanical checklist of English and African plant names LJ Mullin 3623	Becium grandiflorum (Lam.) Pic. Serim var. galpinii (Gurke) Sebald	becium	Native	Ocimum basilicum	Mansfeld_medicinal/aromatic	basil	food/herb/ essential oil	E	A checklist of Zimbabwean vascular plants Mapaura A & Timberlake J (ed) 2005; A new Zimbabwean botanical checklist of English and African plant names LJ Mullin 4122	TG						Regional	Zimbabwe	2010			S = chikomamatadza (z); T = mutandamansenya, mutandamassenya; Nd = chikomamadadza, chikomamatadza	A new zimbabwean botanical checklist of English and African plant names, L.J. Mullin, 2006
1619	LAMIACEAE	Ocimum	obovatum	Benth.	var.	obovatum					A checklist of Zimbabwean vascular plants Mapaura A & Timberlake J (ed) 2005; A new Zimbabwean botanical checklist of English and African plant names LJ Mullin 3624	Becium grandiflorum (Lam.) Pic. Serim var. obovatuim (Gurke) Sebald	becium	Native	Ocimum basilicum	Mansfeld_medicinal/aromatic	basil	food/herb/ essential oil	N, W, C, E, S	A checklist of Zimbabwean vascular plants Mapaura A & Timberlake J (ed) 2005; A new Zimbabwean botanical checklist of English and African plant names LJ Mullin 4122	TG						Regional	Zimbabwe	2011			S = chikomamatadza (z); T = mutandamansenya, mutandamassenya; Nd = chikomamadadza, chikomamatadza	A new zimbabwean botanical checklist of English and African plant names, L.J. Mullin, 2006
1620	LAMIACEAE	Plectranthus	amboinicus	(Lour.) Spreng							A checklist of Zimbabwean vascular plants Mapaura A & Timberlake J (ed) 2005; A new Zimbabwean botanical checklist of English and African plant names LJ Mullin 3625			Native	Plectranthus esculentus		scrambled egg	food/edible tuber	E	A checklist of Zimbabwean vascular plants Mapaura A & Timberlake J (ed) 2005; A new Zimbabwean botanical checklist of English and African plant names LJ Mullin 4122	TG						Regional	Zimbabwe	2002			NA
1621	LAMIACEAE	Plectranthus	barbatus	Andrews							A checklist of Zimbabwean vascular plants Mapaura A & Timberlake J (ed) 2005; A new Zimbabwean botanical checklist of English and African plant names LJ Mullin 3626			Introduced					C	A checklist of Zimbabwean vascular plants Mapaura A & Timberlake J (ed) 2005; A new Zimbabwean botanical checklist of English and African plant names LJ Mullin 4122	TG						Regional	Zimbabwe	2002			NA
1622	LAMIACEAE	Plectranthus	buchananii	Baker							A checklist of Zimbabwean vascular plants Mapaura A & Timberlake J (ed) 2005; A new Zimbabwean botanical checklist of English and African plant names LJ Mullin 3627			Native	Plectranthus esculentus		scrambled egg	food/edible tuber	N, C	A checklist of Zimbabwean vascular plants Mapaura A & Timberlake J (ed) 2005; A new Zimbabwean botanical checklist of English and African plant names LJ Mullin 4122	TG						Regional	Zimbabwe	2002			NA
1623	LAMIACEAE	Plectranthus	candelabriformis	Launert							A checklist of Zimbabwean vascular plants Mapaura A & Timberlake J (ed) 2005; A new Zimbabwean botanical checklist of English and African plant names LJ Mullin 3628			Native	Plectranthus esculentus		scrambled egg	food/edible tuber	N, W	A checklist of Zimbabwean vascular plants Mapaura A & Timberlake J (ed) 2005; A new Zimbabwean botanical checklist of English and African plant names LJ Mullin 4122	TG						Regional	Zimbabwe	2002			NA
1624	LAMIACEAE	Plectranthus	caninus	Roth							A checklist of Zimbabwean vascular plants Mapaura A & Timberlake J (ed) 2005; A new Zimbabwean botanical checklist of English and African plant names LJ Mullin 3629			Native	Plectranthus esculentus		scrambled egg	food/edible tuber	W, C, E	A checklist of Zimbabwean vascular plants Mapaura A & Timberlake J (ed) 2005; A new Zimbabwean botanical checklist of English and African plant names LJ Mullin 4122	TG						Regional	Zimbabwe	2002			NA
1625	LAMIACEAE	Plectranthus	caudatus	S. Moore							A checklist of Zimbabwean vascular plants Mapaura A & Timberlake J (ed) 2005; A new Zimbabwean botanical checklist of English and African plant names LJ Mullin 3630			Endemic	Plectranthus esculentus		scrambled egg	food/edible tuber	E	A checklist of Zimbabwean vascular plants Mapaura A & Timberlake J (ed) 2005; A new Zimbabwean botanical checklist of English and African plant names LJ Mullin 4122	TG						National	Zimbabwe	2002		LR-nt	NA
1626	LAMIACEAE	Plectranthus	chimanimanensis	S. Moore							A checklist of Zimbabwean vascular plants Mapaura A & Timberlake J (ed) 2005; A new Zimbabwean botanical checklist of English and African plant names LJ Mullin 3631			Native	Plectranthus esculentus		scrambled egg	food/edible tuber	E	A checklist of Zimbabwean vascular plants Mapaura A & Timberlake J (ed) 2005; A new Zimbabwean botanical checklist of English and African plant names LJ Mullin 4122	TG						Regional	Zimbabwe	2002			NA
1627	LAMIACEAE	Plectranthus	cylindraceus	Benth.							A checklist of Zimbabwean vascular plants Mapaura A & Timberlake J (ed) 2005; A new Zimbabwean botanical checklist of English and African plant names LJ Mullin 3632			Native	Plectranthus esculentus		scrambled egg	food/edible tuber	N, W, C, E	A checklist of Zimbabwean vascular plants Mapaura A & Timberlake J (ed) 2005; A new Zimbabwean botanical checklist of English and African plant names LJ Mullin 4122	TG						Regional	Zimbabwe	2002			NA
1628	LAMIACEAE	Plectranthus	flaccidus	Gurke							A checklist of Zimbabwean vascular plants Mapaura A & Timberlake J (ed) 2005; A new Zimbabwean botanical checklist of English and African plant names LJ Mullin 3633			Native	Plectranthus esculentus		scrambled egg	food/edible tuber	N, W	A checklist of Zimbabwean vascular plants Mapaura A & Timberlake J (ed) 2005; A new Zimbabwean botanical checklist of English and African plant names LJ Mullin 4122	TG						Regional	Zimbabwe	2002			NA
1629	LAMIACEAE	Plectranthus	gracilis	Suesseng							A checklist of Zimbabwean vascular plants Mapaura A & Timberlake J (ed) 2005; A new Zimbabwean botanical checklist of English and African plant names LJ Mullin 3634	Plectranthus seyanii A.J.Paton & Brummitt		Native	Plectranthus esculentus		scrambled egg	food/edible tuber	N, C, S	A checklist of Zimbabwean vascular plants Mapaura A & Timberlake J (ed) 2005; A new Zimbabwean botanical checklist of English and African plant names LJ Mullin 4122	TG						Regional	Zimbabwe	2002			NA
1630	LAMIACEAE	Plectranthus	gracillimus	(T.C.E.Fr.) Hutch & Dandy							A checklist of Zimbabwean vascular plants Mapaura A & Timberlake J (ed) 2005; A new Zimbabwean botanical checklist of English and African plant names LJ Mullin 3635	Englerastrum gracillimum T.C.E.Fr.		Native	Plectranthus esculentus		scrambled egg	food/edible tuber	N, C	A checklist of Zimbabwean vascular plants Mapaura A & Timberlake J (ed) 2005; A new Zimbabwean botanical checklist of English and African plant names LJ Mullin 4122	TG						Regional	Zimbabwe	2002			NA
1631	LAMIACEAE	Plectranthus	hadiensis	(Forssk.) Spreng							A checklist of Zimbabwean vascular plants Mapaura A & Timberlake J (ed) 2005; A new Zimbabwean botanical checklist of English and African plant names LJ Mullin 3636	Plectranthus petrensis S. Moore;Plectranthus zatarhendi (Forssk.) E. A Bruce		Native	Plectranthus esculentus		scrambled egg	food/edible tuber	N, W, C, E, S	A checklist of Zimbabwean vascular plants Mapaura A & Timberlake J (ed) 2005; A new Zimbabwean botanical checklist of English and African plant names LJ Mullin 4122	TG						Regional	Zimbabwe	2002			NA
1632	LAMIACEAE	Plectranthus	hereroensis	Engl.							A checklist of Zimbabwean vascular plants Mapaura A & Timberlake J (ed) 2005; A new Zimbabwean botanical checklist of English and African plant names LJ Mullin 3637			Native	Plectranthus esculentus		scrambled egg	food/edible tuber	N, W, C, E, S	A checklist of Zimbabwean vascular plants Mapaura A & Timberlake J (ed) 2005; A new Zimbabwean botanical checklist of English and African plant names LJ Mullin 4122	TG						Regional	Zimbabwe	2002			NA
1633	LAMIACEAE	Plectranthus	hjalmarii	(T.C.E.Fr.) Hutch & Dandy							A checklist of Zimbabwean vascular plants Mapaura A & Timberlake J (ed) 2005; A new Zimbabwean botanical checklist of English and African plant names LJ Mullin 3638	Englerastrum hjalmarii T.C.E.Fr.		Native	Plectranthus esculentus		scrambled egg	food/edible tuber	N, C	A checklist of Zimbabwean vascular plants Mapaura A & Timberlake J (ed) 2005; A new Zimbabwean botanical checklist of English and African plant names LJ Mullin 4122	TG						Regional	Zimbabwe	2002			NA
1634	LAMIACEAE	Plectranthus	kapatensis	(R.E.Fr.) ined							A checklist of Zimbabwean vascular plants Mapaura A & Timberlake J (ed) 2005; A new Zimbabwean botanical checklist of English and African plant names LJ Mullin 3639	Coleus kapatensis R.E.Fr		Native	Plectranthus esculentus		scrambled egg	food/edible tuber	N, C, E	Flora of Zimbabwe, Hyde M, Wursten B, Ballings P and Coates Palgrave M, 2025, www.zimbabweflora.co.za	TG						Regional	Zimbabwe	2002			NA
1635	LAMIACEAE	Plectranthus	lanuginosus	(Benth.)Agnew							A checklist of Zimbabwean vascular plants Mapaura A & Timberlake J (ed) 2005; A new Zimbabwean botanical checklist of English and African plant names LJ Mullin 3640			Native	Plectranthus esculentus		scrambled egg	food/edible tuber	E	A checklist of Zimbabwean vascular plants Mapaura A & Timberlake J (ed) 2005; A new Zimbabwean botanical checklist of English and African plant names LJ Mullin 4122	TG						Regional	Zimbabwe	2002			NA
1636	LAMIACEAE	Plectranthus	laxiflorus	Benth.							A checklist of Zimbabwean vascular plants Mapaura A & Timberlake J (ed) 2005; A new Zimbabwean botanical checklist of English and African plant names LJ Mullin 3641			Native	Plectranthus esculentus		scrambled egg	food/edible tuber	E	A checklist of Zimbabwean vascular plants Mapaura A & Timberlake J (ed) 2005; A new Zimbabwean botanical checklist of English and African plant names LJ Mullin 4122	TG						Regional	Zimbabwe	2002			NA
1637	LAMIACEAE	Plectranthus	neochilus	Schltr.							A checklist of Zimbabwean vascular plants Mapaura A & Timberlake J (ed) 2005; A new Zimbabwean botanical checklist of English and African plant names LJ Mullin 3642			Native	Plectranthus esculentus		scrambled egg	food/edible tuber	N, W, C, E, S	A checklist of Zimbabwean vascular plants Mapaura A & Timberlake J (ed) 2005; A new Zimbabwean botanical checklist of English and African plant names LJ Mullin 4122	TG						Regional	Zimbabwe	2002			NA
1638	LAMIACEAE	Plectranthus	pentheri	(Gurke) van Jaarsv & T.J.Edwards							A checklist of Zimbabwean vascular plants Mapaura A & Timberlake J (ed) 2005; A new Zimbabwean botanical checklist of English and African plant names LJ Mullin 3643			Native	Plectranthus esculentus		scrambled egg	food/edible tuber	W, C, E	A checklist of Zimbabwean vascular plants Mapaura A & Timberlake J (ed) 2005; A new Zimbabwean botanical checklist of English and African plant names LJ Mullin 4122	TG						Regional	Zimbabwe	2002			NA
1639	LAMIACEAE	Plectranthus	porphyranthus	T.J.Edwards & N.Crouch							A checklist of Zimbabwean vascular plants Mapaura A & Timberlake J (ed) 2005; A new Zimbabwean botanical checklist of English and African plant names LJ Mullin 3644			Endemic	Plectranthus esculentus		scrambled egg	food/edible tuber	W, S	A checklist of Zimbabwean vascular plants Mapaura A & Timberlake J (ed) 2005; A new Zimbabwean botanical checklist of English and African plant names LJ Mullin 4122	TG						National	Zimbabwe	2002		LR-lc	NA
1640	LAMIACEAE	Plectranthus	sanguineus	Britten							A checklist of Zimbabwean vascular plants Mapaura A & Timberlake J (ed) 2005; A new Zimbabwean botanical checklist of English and African plant names LJ Mullin 3645			Native	Plectranthus esculentus		scrambled egg	food/edible tuber	N, C, E, S	A checklist of Zimbabwean vascular plants Mapaura A & Timberlake J (ed) 2005; A new Zimbabwean botanical checklist of English and African plant names LJ Mullin 4122	TG						Regional	Zimbabwe	2002			NA
1641	LAMIACEAE	Plectranthus	stenophyllus	Baker							A checklist of Zimbabwean vascular plants Mapaura A & Timberlake J (ed) 2005; A new Zimbabwean botanical checklist of English and African plant names LJ Mullin 3646			Native	Plectranthus esculentus		scrambled egg	food/edible tuber	N, C, E, S	A checklist of Zimbabwean vascular plants Mapaura A & Timberlake J (ed) 2005; A new Zimbabwean botanical checklist of English and African plant names LJ Mullin 4122	TG						Regional	Zimbabwe	2002			NA
1642	LAMIACEAE	Plectranthus	stenosiphon	Baker							A checklist of Zimbabwean vascular plants Mapaura A & Timberlake J (ed) 2005; A new Zimbabwean botanical checklist of English and African plant names LJ Mullin 3647			Native	Plectranthus esculentus		scrambled egg	food/edible tuber	E	A checklist of Zimbabwean vascular plants Mapaura A & Timberlake J (ed) 2005; A new Zimbabwean botanical checklist of English and African plant names LJ Mullin 4122	TG						Regional	Zimbabwe	2002			NA
1643	LAMIACEAE	Plectranthus	swynnertonii	S. Moore							A checklist of Zimbabwean vascular plants Mapaura A & Timberlake J (ed) 2005; A new Zimbabwean botanical checklist of English and African plant names LJ Mullin 3648			Native	Plectranthus esculentus		scrambled egg	food/edible tuber	E	A checklist of Zimbabwean vascular plants Mapaura A & Timberlake J (ed) 2005; A new Zimbabwean botanical checklist of English and African plant names LJ Mullin 4122	TG						Regional	Zimbabwe	2002			NA
1644	LAMIACEAE	Plectranthus	tetensis	(Baker)Agnew							A checklist of Zimbabwean vascular plants Mapaura A & Timberlake J (ed) 2005; A new Zimbabwean botanical checklist of English and African plant names LJ Mullin 3649			Native	Plectranthus esculentus		scrambled egg	food/edible tuber	N, W, C, E, S	A checklist of Zimbabwean vascular plants Mapaura A & Timberlake J (ed) 2005; A new Zimbabwean botanical checklist of English and African plant names LJ Mullin 4122	TG						Regional	Zimbabwe	2002			NA
1645	LAMIACEAE	Plectranthus	tetragonus	Gurke							A checklist of Zimbabwean vascular plants Mapaura A & Timberlake J (ed) 2005; A new Zimbabwean botanical checklist of English and African plant names LJ Mullin 3650			Native	Plectranthus esculentus		scrambled egg	food/edible tuber	N, W, C, S	A checklist of Zimbabwean vascular plants Mapaura A & Timberlake J (ed) 2005; A new Zimbabwean botanical checklist of English and African plant names LJ Mullin 4122	TG						Regional	Zimbabwe	2002			NA
1646	LAMIACEAE	Plectranthus	thyrsoidues	(Baker) B. Mathew							A checklist of Zimbabwean vascular plants Mapaura A & Timberlake J (ed) 2005; A new Zimbabwean botanical checklist of English and African plant names LJ Mullin 3651			Native	Plectranthus esculentus		scrambled egg	food/edible tuber	E	A checklist of Zimbabwean vascular plants Mapaura A & Timberlake J (ed) 2005; A new Zimbabwean botanical checklist of English and African plant names LJ Mullin 4122	TG						Regional	Zimbabwe	2002			NA
1647	LAMIACEAE	Vitex	buchananii	Gürke							A checklist of Zimbabwean vascular plants Mapaura A & Timberlake J (ed) 2005; A new Zimbabwean botanical checklist of English and African plant names LJ Mullin 3652		orangefruit vitex, orange-fruited vitex, orange-fruit fingerleaf	Native		Mansfeld_forestry			E	A checklist of Zimbabwean vascular plants Mapaura A & Timberlake J (ed) 2005; A new Zimbabwean botanical checklist of English and African plant names LJ Mullin 4122												Nd = gubvudiro
1648	LAMIACEAE	Vitex	doniana	Sweet							A checklist of Zimbabwean vascular plants Mapaura A & Timberlake J (ed) 2005; A new Zimbabwean botanical checklist of English and African plant names LJ Mullin 3653		prune vitex, large-fruited vitex, plum fingerleaf	Native		Mansfeld_forestry			E	A checklist of Zimbabwean vascular plants Mapaura A & Timberlake J (ed) 2005; A new Zimbabwean botanical checklist of English and African plant names LJ Mullin 4122												Nd = mukubvu, gubvudiro	A new zimbabwean botanical checklist of English and African plant names, L.J. Mullin, 2006
1649	LAMIACEAE	Vitex	ferruginea	Schum.& Thonn.	subsp.	amboniensis	(Gürke) Verdc.				A checklist of Zimbabwean vascular plants Mapaura A & Timberlake J (ed) 2005; A new Zimbabwean botanical checklist of English and African plant names LJ Mullin 3654	Vitex amboniensis Gurke subsp. amboniensis	plum vitex, large-fruited vitex, plum fingerleaf	Native		Mansfeld_forestry			E	A checklist of Zimbabwean vascular plants Mapaura A & Timberlake J (ed) 2005; A new Zimbabwean botanical checklist of English and African plant names LJ Mullin 4122												Nd = gubvudiro
1650	LAMIACEAE	Vitex	madiensis	Oliv.	subsp.	madiensis					A checklist of Zimbabwean vascular plants Mapaura A & Timberlake J (ed) 2005; A new Zimbabwean botanical checklist of English and African plant names LJ Mullin 3655			Native		Mansfeld_forestry			E	A checklist of Zimbabwean vascular plants Mapaura A & Timberlake J (ed) 2005; A new Zimbabwean botanical checklist of English and African plant names LJ Mullin 4122												Nd = gubvudiro
1651	LAMIACEAE	Vitex	madiensis	Oliv.	subsp.	milanjiensis	(Britten) F.White				A checklist of Zimbabwean vascular plants Mapaura A & Timberlake J (ed) 2005; A new Zimbabwean botanical checklist of English and African plant names LJ Mullin 3656		roughleaf vitex, rough fingerleaf, rough-leaved vitex	Native		Mansfeld_forestry			E	A checklist of Zimbabwean vascular plants Mapaura A & Timberlake J (ed) 2005; A new Zimbabwean botanical checklist of English and African plant names LJ Mullin 4122												Nd = gubvudiro
1652	LAMIACEAE	Vitex	mombassae	Vatke							A checklist of Zimbabwean vascular plants Mapaura A & Timberlake J (ed) 2005; A new Zimbabwean botanical checklist of English and African plant names LJ Mullin 3657		smelly vitex, smelly-berry fingerleaf, smelly-berry vitex	Native		Mansfeld_forestry			N, W, C, E, S	A checklist of Zimbabwean vascular plants Mapaura A & Timberlake J (ed) 2005; A new Zimbabwean botanical checklist of English and African plant names LJ Mullin 4122												S = hubvu (single fruit) (k, m), muhubva (m), muhubvu (k, m), mukubvu (k, m, z), mutsubvu (ko, z), tsubvu (single fruit) (ko, z); N = umtshonge, umtshongwe, umtshunkale, umtshwankela; T = mubonya, mungonya; Sh = futumba, sambanyala, Nd = gubvudiro	A new zimbabwean botanical checklist of English and African plant names, L.J. Mullin, 2006
1653	LAMIACEAE	Vitex	patula	E.A.Bruce							A checklist of Zimbabwean vascular plants Mapaura A & Timberlake J (ed) 2005; A new Zimbabwean botanical checklist of English and African plant names LJ Mullin 3658	Vitex isotjensis Gibbs	sand vitex, sand fingerleaf	Native		Mansfeld_forestry			S	A checklist of Zimbabwean vascular plants Mapaura A & Timberlake J (ed) 2005; A new Zimbabwean botanical checklist of English and African plant names LJ Mullin 4122												Nd = gubvudiro
1654	LAMIACEAE	Vitex	payos	(Lour.) Merr.	var.	payos					A checklist of Zimbabwean vascular plants Mapaura A & Timberlake J (ed) 2005; A new Zimbabwean botanical checklist of English and African plant names LJ Mullin 3659		chocolate berry, chocolate-berry, coffee bean tree	Native		Mansfeld_forestry			N, W, C, E, S	A checklist of Zimbabwean vascular plants Mapaura A & Timberlake J (ed) 2005; A new Zimbabwean botanical checklist of English and African plant names LJ Mullin 4122												S = hubvu (single fruit) (k, m), mudyagava (k), muhubva (m), muhubvu (k, m), mukubvu (k, m, z), mutsere (ko), mutsubvu (ko, z), tsubvu (single fruit) (ko, z); N = umbalebale, umtshangwela, umtshwankela; T = mfudu, mfundu, mufudu; Nd = chikubai, chikubvusike, mukubvundiro, Nd = gubvudiro, umbindoio; K = mukubva, mukubvu	A new zimbabwean botanical checklist of English and African plant names, L.J. Mullin, 2006
1655	LAMIACEAE	Vitex	petersiana	Klotzsch							A checklist of Zimbabwean vascular plants Mapaura A & Timberlake J (ed) 2005; A new Zimbabwean botanical checklist of English and African plant names LJ Mullin 3660		Zambezi vitex, Zambezi fingerleaf	Native		Mansfeld_forestry			N, W, E	A checklist of Zimbabwean vascular plants Mapaura A & Timberlake J (ed) 2005; A new Zimbabwean botanical checklist of English and African plant names LJ Mullin 4122												N = umfulikolio; T = mufulibulimbo, mukoma	A new zimbabwean botanical checklist of English and African plant names, L.J. Mullin, 2006
1656	LAMIACEAE	Vitex	schleibenii	Moldenke							A checklist of Zimbabwean vascular plants Mapaura A & Timberlake J (ed) 2005; A new Zimbabwean botanical checklist of English and African plant names LJ Mullin 3661		largeleaf vitex, large fingerleaf	Native		Mansfeld_forestry			S	A checklist of Zimbabwean vascular plants Mapaura A & Timberlake J (ed) 2005; A new Zimbabwean botanical checklist of English and African plant names LJ Mullin 4122												Nd = gubvudiro
1657	LAMIACEAE	Clerodendrum	cephalanthum	Oliv. subsp. swynnertonii (S.Moore) Verdc.	var.	swynnertonii					A checklist of Zimbabwean vascular plants Mapaura A & Timberlake J (ed) 2005; A new Zimbabwean botanical checklist of English and African plant names LJ Mullin 3662	Clerodendrum swynnertonii (S Moore) Verdc	tinderwood rope, tinderwoord-rope	Native		Mansfeld_medicinal/aromatic			E, S	A checklist of Zimbabwean vascular plants Mapaura A & Timberlake J (ed) 2005; A new Zimbabwean botanical checklist of English and African plant names LJ Mullin 4122												NA
1658	LAMIACEAE	Clerodendrum	eriophyllum	Gürke							A checklist of Zimbabwean vascular plants Mapaura A & Timberlake J (ed) 2005; A new Zimbabwean botanical checklist of English and African plant names LJ Mullin 3663	Clerodendrum glabrum E. Mey.	white cat's-whiskers, hairy tinderwood, resin-leaf, tinderwood, white cat's whiskers, wild clerodendrum	Native		Mansfeld_medicinal/aromatic			N, W, C, E, S	A checklist of Zimbabwean vascular plants Mapaura A & Timberlake J (ed) 2005; A new Zimbabwean botanical checklist of English and African plant names LJ Mullin 4122												S = mukanyambwa (k), munyakachembere (m), nyakachembere (m), ruwudziwudzi (k,z); N = umdolo, umhlahlampethu, umhlanhlampethu, umnukanja, umqotshanja, umxotshanja; Nd = umhlambudzi	A new zimbabwean botanical checklist of English and African plant names, L.J. Mullin, 2006
1659	LAMIACEAE	Clerodendrum	frutectorum	S.Moore							A checklist of Zimbabwean vascular plants Mapaura A & Timberlake J (ed) 2005; A new Zimbabwean botanical checklist of English and African plant names LJ Mullin 3664		Zambezi cat's-whiskers	Native		Mansfeld_medicinal/aromatic			N	A checklist of Zimbabwean vascular plants Mapaura A & Timberlake J (ed) 2005; A new Zimbabwean botanical checklist of English and African plant names LJ Mullin 4122												NA
1660	LAMIACEAE	Clerodendrum	pleiosciadium	Gürke							A checklist of Zimbabwean vascular plants Mapaura A & Timberlake J (ed) 2005; A new Zimbabwean botanical checklist of English and African plant names LJ Mullin 3665			Native		Mansfeld_medicinal/aromatic			S	A checklist of Zimbabwean vascular plants Mapaura A & Timberlake J (ed) 2005; A new Zimbabwean botanical checklist of English and African plant names LJ Mullin 4122												NA
1661	LAMIACEAE	Mentha	longifolia	(L.) Huds.							A checklist of Zimbabwean vascular plants Mapaura A & Timberlake J (ed) 2005; A new Zimbabwean botanical checklist of English and African plant names LJ Mullin 3666			Native		Mansfeld_medicinal/aromatic			N, W, C, E	A checklist of Zimbabwean vascular plants Mapaura A & Timberlake J (ed) 2005; A new Zimbabwean botanical checklist of English and African plant names LJ Mullin 4122												NA
1662	LAMIACEAE	Orthosiphon	labiatus	N.E.Br.							A checklist of Zimbabwean vascular plants Mapaura A & Timberlake J (ed) 2005; A new Zimbabwean botanical checklist of English and African plant names LJ Mullin 3667	Orthosiphon stamineus, Java tea ,Cat's whiskers,Misai kusing (Malay)		Native		Mansfeld_medicinal/aromatic			W, C, E	A checklist of Zimbabwean vascular plants Mapaura A & Timberlake J (ed) 2005; A new Zimbabwean botanical checklist of English and African plant names LJ Mullin 4122												NA
1663	LAMIACEAE	Orthosiphon	rubicundus	(D.Don) Benth.							A checklist of Zimbabwean vascular plants Mapaura A & Timberlake J (ed) 2005; A new Zimbabwean botanical checklist of English and African plant names LJ Mullin 3668			Native		Mansfeld_medicinal/aromatic			N, W, C, E, S	A checklist of Zimbabwean vascular plants Mapaura A & Timberlake J (ed) 2005; A new Zimbabwean botanical checklist of English and African plant names LJ Mullin 4122												NA
1664	LAMIACEAE	Orthosiphon	suffrutescens	(Thonn.) J.K.Morton							A checklist of Zimbabwean vascular plants Mapaura A & Timberlake J (ed) 2005; A new Zimbabwean botanical checklist of English and African plant names LJ Mullin 3669			Native		Mansfeld_medicinal/aromatic			N, W, E, S	A checklist of Zimbabwean vascular plants Mapaura A & Timberlake J (ed) 2005; A new Zimbabwean botanical checklist of English and African plant names LJ Mullin 4122												NA
1665	LAMIACEAE	Premna	senensis	Klotzsch							A checklist of Zimbabwean vascular plants Mapaura A & Timberlake J (ed) 2005; A new Zimbabwean botanical checklist of English and African plant names LJ Mullin 3670		firestick bush, large-leaved skunk bush, northern premna	Native		Mansfeld_medicinal/aromatic			N, W	A checklist of Zimbabwean vascular plants Mapaura A & Timberlake J (ed) 2005; A new Zimbabwean botanical checklist of English and African plant names LJ Mullin 4122												T = mukonobusenga	A new zimbabwean botanical checklist of English and African plant names, L.J. Mullin, 2006
1666	LAMIACEAE	Salvia	coccinea	Murray							A checklist of Zimbabwean vascular plants Mapaura A & Timberlake J (ed) 2005; A new Zimbabwean botanical checklist of English and African plant names LJ Mullin 3671		red sage, salvia	Introduced	Salvia hispanica	Mansfeld global database of agricultural and horticulture crops		food, spice and flavouring	N, W, C, E	A checklist of Zimbabwean vascular plants Mapaura A & Timberlake J (ed) 2005; A new Zimbabwean botanical checklist of English and African plant names LJ Mullin 4122	Same genus											NA
1667	LAMIACEAE	Salvia	nilotica	Jacq.							A checklist of Zimbabwean vascular plants Mapaura A & Timberlake J (ed) 2005; A new Zimbabwean botanical checklist of English and African plant names LJ Mullin 3672		salvia	Native	Salvia hispanica	Mansfeld_medicinal/aromatic, Mansfeld global database of agricultural and horticultural crops		food, spice and flavouring	C, E	A checklist of Zimbabwean vascular plants Mapaura A & Timberlake J (ed) 2005; A new Zimbabwean botanical checklist of English and African plant names LJ Mullin 4122	Same genus											NA
1668	LAMIACEAE	Salvia	reflexa	Hornem							A checklist of Zimbabwean vascular plants Mapaura A & Timberlake J (ed) 2005; A new Zimbabwean botanical checklist of English and African plant names LJ Mullin 3673		salvia	Introduced	Salvia hispanica	Mansfeld global database of agricultural and horticulture crops		food, spice and flavouring	W, E	A checklist of Zimbabwean vascular plants Mapaura A & Timberlake J (ed) 2005; A new Zimbabwean botanical checklist of English and African plant names LJ Mullin 4122	Same genus											NA
1669	LAMIACEAE	Salvia	runcinata	L.f.							A checklist of Zimbabwean vascular plants Mapaura A & Timberlake J (ed) 2005; A new Zimbabwean botanical checklist of English and African plant names LJ Mullin 3674		salvia	Native	Salvia hispanica	Mansfeld_medicinal/aromatic, Mansfeld global database of agricultural and horticultural crops		food, spice and flavouring	W	A checklist of Zimbabwean vascular plants Mapaura A & Timberlake J (ed) 2005; A new Zimbabwean botanical checklist of English and African plant names LJ Mullin 4122	Same genus											NA
1670	LAMIACEAE	Satureja	imbricata	(Forssk.) Briq.							A checklist of Zimbabwean vascular plants Mapaura A & Timberlake J (ed) 2005; A new Zimbabwean botanical checklist of English and African plant names LJ Mullin 3675	Satureja biflora (D Don)		Native		Mansfeld_medicinal/aromatic			C, E	A checklist of Zimbabwean vascular plants Mapaura A & Timberlake J (ed) 2005; A new Zimbabwean botanical checklist of English and African plant names LJ Mullin 4122												NA
1671	LAMIACEAE	Satureja	masukuensis	(Baker) Eyles							A checklist of Zimbabwean vascular plants Mapaura A & Timberlake J (ed) 2005; A new Zimbabwean botanical checklist of English and African plant names LJ Mullin 3676			Native		Mansfeld_medicinal/aromatic			N, W, C, E	A checklist of Zimbabwean vascular plants Mapaura A & Timberlake J (ed) 2005; A new Zimbabwean botanical checklist of English and African plant names LJ Mullin 4122												NA
1672	LAMIACEAE	Satureja	punctata	(Benth.) Briq.							A checklist of Zimbabwean vascular plants Mapaura A & Timberlake J (ed) 2005; A new Zimbabwean botanical checklist of English and African plant names LJ Mullin 3677			Native		Mansfeld_medicinal/aromatic			N, C, E	A checklist of Zimbabwean vascular plants Mapaura A & Timberlake J (ed) 2005; A new Zimbabwean botanical checklist of English and African plant names LJ Mullin 4122												NA
1673	LAMIACEAE	Scutellaria	schweinfurthii	Briq.	subsp.	paucifolia	(Baker) A.J.Paton				A checklist of Zimbabwean vascular plants Mapaura A & Timberlake J (ed) 2005; A new Zimbabwean botanical checklist of English and African plant names LJ Mullin 3678	Scutellaria paucifolia Baker	purple banner	Native		Mansfeld_medicinal/aromatic			N, C, E	A checklist of Zimbabwean vascular plants Mapaura A & Timberlake J (ed) 2005; A new Zimbabwean botanical checklist of English and African plant names LJ Mullin 4122												NA
1674	LAMIACEAE	Stachys	aethiopica	L.							A checklist of Zimbabwean vascular plants Mapaura A & Timberlake J (ed) 2005; A new Zimbabwean botanical checklist of English and African plant names LJ Mullin 3679			Native	Stachys affinis	Mansfeld_medicinal/aromatic, Mansfeld global database of agricultural and horticultural crops	Chinese artichoke	food/tuber	E	A checklist of Zimbabwean vascular plants Mapaura A & Timberlake J (ed) 2005; A new Zimbabwean botanical checklist of English and African plant names LJ Mullin 4122	Same genus											NA
1675	LAMIACEAE	Stachys	grandifolia	Benth.							A checklist of Zimbabwean vascular plants Mapaura A & Timberlake J (ed) 2005; A new Zimbabwean botanical checklist of English and African plant names LJ Mullin 3680			Native	Stachys affinis	Mansfeld_medicinal/aromatic	Chinese artichoke	food/tuber	E	A checklist of Zimbabwean vascular plants Mapaura A & Timberlake J (ed) 2005; A new Zimbabwean botanical checklist of English and African plant names LJ Mullin 4122	Same genus											NA
1676	LAMIACEAE	Stachys	pseudonigricans	Gürke							A checklist of Zimbabwean vascular plants Mapaura A & Timberlake J (ed) 2005; A new Zimbabwean botanical checklist of English and African plant names LJ Mullin 3681			Native	Stachys affinis	Mansfeld_medicinal/aromatic	Chinese artichoke	food/tuber	N, C	A checklist of Zimbabwean vascular plants Mapaura A & Timberlake J (ed) 2005; A new Zimbabwean botanical checklist of English and African plant names LJ Mullin 4122	Same genus											NA
1677	LAMIACEAE	Stachys	spathulata	Benth.							A checklist of Zimbabwean vascular plants Mapaura A & Timberlake J (ed) 2005; A new Zimbabwean botanical checklist of English and African plant names LJ Mullin 3682			Native	Stachys affinis	Mansfeld_medicinal/aromatic	Chinese artichoke	food/tuber	W, S	A checklist of Zimbabwean vascular plants Mapaura A & Timberlake J (ed) 2005; A new Zimbabwean botanical checklist of English and African plant names LJ Mullin 4122	Same genus											NA
1678	LAMIACEAE	Solenostemon	latifolius	(Benth) J.K.Morton							A checklist of Zimbabwean vascular plants Mapaura A & Timberlake J (ed) 2005; A new Zimbabwean botanical checklist of English and African plant names LJ Mullin 3683			Native	Solenostemon rotundifolius	Mansfeld global database of agricultural and horticulture crops	hausa potato	food/tuber	N, W, C, E S	A checklist of Zimbabwean vascular plants Mapaura A & Timberlake J (ed) 2005; A new Zimbabwean botanical checklist of English and African plant names LJ Mullin 4122	Same genus											NA
1679	LAMIACEAE	Solenostemon	shirensis	(Gurke) Codd							A checklist of Zimbabwean vascular plants Mapaura A & Timberlake J (ed) 2005; A new Zimbabwean botanical checklist of English and African plant names LJ Mullin 3684			Native	Solenostemon rotundifolius	Mansfeld global database of agricultural and horticulture crops	hausa potato	food/tuber	N, E	A checklist of Zimbabwean vascular plants Mapaura A & Timberlake J (ed) 2005; A new Zimbabwean botanical checklist of English and African plant names LJ Mullin 4122	Same genus											NA
1680	LAURACEAE	Ocotea	kenyensis	(Chiov.) Robyns & R.Wilczek							A checklist of Zimbabwean vascular plants Mapaura A & Timberlake J (ed) 2005; A new Zimbabwean botanical checklist of English and African plant names LJ Mullin 3685		northern stinkwood	Native		Mansfeld_forestry			E	A checklist of Zimbabwean vascular plants Mapaura A & Timberlake J (ed) 2005; A new Zimbabwean botanical checklist of English and African plant names LJ Mullin 4122												NA
1681	LAURACEAE	Cryptocarya	liebertiana	Engl.							A checklist of Zimbabwean vascular plants Mapaura A & Timberlake J (ed) 2005; A new Zimbabwean botanical checklist of English and African plant names LJ Mullin 3686		tropical wild quince, tropical wild-quince, wild quince	Native		Mansfeld_medicinal/aromatic			E	A checklist of Zimbabwean vascular plants Mapaura A & Timberlake J (ed) 2005; A new Zimbabwean botanical checklist of English and African plant names LJ Mullin 4122												NA
1682	LAURACEAE	Cryptocarya	transvaalensis	Burtt Davy							A checklist of Zimbabwean vascular plants Mapaura A & Timberlake J (ed) 2005; A new Zimbabwean botanical checklist of English and African plant names LJ Mullin 3687		mountain wild quince, mountain wild-quince	Native		Mansfeld_medicinal/aromatic			E	A checklist of Zimbabwean vascular plants Mapaura A & Timberlake J (ed) 2005; A new Zimbabwean botanical checklist of English and African plant names LJ Mullin 4122												NA
1683	LEMNACEAE	Spirodela	polyrrhiza	(L.) Schleid.							A checklist of Zimbabwean vascular plants Mapaura A & Timberlake J (ed) 2005; A new Zimbabwean botanical checklist of English and African plant names LJ Mullin 3688			Native	Spirodela polyrrhiza	Mansfeld_medicinal/aromatic, Mansfeld global database of agricultural and horticultural crops		medicinal	N	A checklist of Zimbabwean vascular plants Mapaura A & Timberlake J (ed) 2005; A new Zimbabwean botanical checklist of English and African plant names LJ Mullin 4122	Same genus											NA
1684	LEMNACEAE	Spirodela	punctata	(G.Mey.) C.H.Thomps.							A checklist of Zimbabwean vascular plants Mapaura A & Timberlake J (ed) 2005; A new Zimbabwean botanical checklist of English and African plant names LJ Mullin 3689			Native	Spirodela polyrrhiza	Mansfeld_medicinal/aromatic, Mansfeld global database of agricultural and horticultural crops		medicinal	N, W, C	A checklist of Zimbabwean vascular plants Mapaura A & Timberlake J (ed) 2005; A new Zimbabwean botanical checklist of English and African plant names LJ Mullin 4122	Same genus											NA
1685	LINACEAE	Linum	thunbergii	Eckl. & Zeyh.							A checklist of Zimbabwean vascular plants Mapaura A & Timberlake J (ed) 2005; A new Zimbabwean botanical checklist of English and African plant names LJ Mullin 3690			Native		FAOSTATS	linseed		E	A checklist of Zimbabwean vascular plants Mapaura A & Timberlake J (ed) 2005; A new Zimbabwean botanical checklist of English and African plant names LJ Mullin 4122												NA
1686	LINACEAE	Linum	usitatissimum	L.							A checklist of Zimbabwean vascular plants Mapaura A & Timberlake J (ed) 2005; A new Zimbabwean botanical checklist of English and African plant names LJ Mullin 3691			Introduced		FAOSTATS	linseed		N	A checklist of Zimbabwean vascular plants Mapaura A & Timberlake J (ed) 2005; A new Zimbabwean botanical checklist of English and African plant names LJ Mullin 4122												NA
1687	LOBELIACEAE	Lobelia	adnexa	E.Wimm.							A checklist of Zimbabwean vascular plants Mapaura A & Timberlake J (ed) 2005; A new Zimbabwean botanical checklist of English and African plant names LJ Mullin 3692		lobelia	Native		Mansfeld_medicinal/aromatic			N	A checklist of Zimbabwean vascular plants Mapaura A & Timberlake J (ed) 2005; A new Zimbabwean botanical checklist of English and African plant names LJ Mullin 4122												NA
1688	LOBELIACEAE	Lobelia	angolensis	Engl.& Diels							A checklist of Zimbabwean vascular plants Mapaura A & Timberlake J (ed) 2005; A new Zimbabwean botanical checklist of English and African plant names LJ Mullin 3693		lobelia	Native		Mansfeld_medicinal/aromatic			N, W, C	A checklist of Zimbabwean vascular plants Mapaura A & Timberlake J (ed) 2005; A new Zimbabwean botanical checklist of English and African plant names LJ Mullin 4122												NA
1689	LOBELIACEAE	Lobelia	baumannii	Engl.							A checklist of Zimbabwean vascular plants Mapaura A & Timberlake J (ed) 2005; A new Zimbabwean botanical checklist of English and African plant names LJ Mullin 3694		lobelia	Native		Mansfeld_medicinal/aromatic			E	A checklist of Zimbabwean vascular plants Mapaura A & Timberlake J (ed) 2005; A new Zimbabwean botanical checklist of English and African plant names LJ Mullin 4122												NA
1690	LOBELIACEAE	Lobelia	chireensis	A.Rich.							A checklist of Zimbabwean vascular plants Mapaura A & Timberlake J (ed) 2005; A new Zimbabwean botanical checklist of English and African plant names LJ Mullin 3695		lobelia	Native		Mansfeld_medicinal/aromatic			W	A checklist of Zimbabwean vascular plants Mapaura A & Timberlake J (ed) 2005; A new Zimbabwean botanical checklist of English and African plant names LJ Mullin 4122												NA
1691	LOBELIACEAE	Lobelia	cobaltica	S.Moore							A checklist of Zimbabwean vascular plants Mapaura A & Timberlake J (ed) 2005; A new Zimbabwean botanical checklist of English and African plant names LJ Mullin 3696		lobelia	Native		Mansfeld_medicinal/aromatic			E	A checklist of Zimbabwean vascular plants Mapaura A & Timberlake J (ed) 2005; A new Zimbabwean botanical checklist of English and African plant names LJ Mullin 4122												NA
1692	LOBELIACEAE	Lobelia	erinus	L.							A checklist of Zimbabwean vascular plants Mapaura A & Timberlake J (ed) 2005; A new Zimbabwean botanical checklist of English and African plant names LJ Mullin 3697		lobelia	Native		Mansfeld_medicinal/aromatic			N, W, C, E, S	A checklist of Zimbabwean vascular plants Mapaura A & Timberlake J (ed) 2005; A new Zimbabwean botanical checklist of English and African plant names LJ Mullin 4122												NA
1693	LOBELIACEAE	Lobelia	fervens	Thunb.	subsp.	fervens					A checklist of Zimbabwean vascular plants Mapaura A & Timberlake J (ed) 2005; A new Zimbabwean botanical checklist of English and African plant names LJ Mullin 3698		lobelia	Native		Mansfeld_medicinal/aromatic			E	A checklist of Zimbabwean vascular plants Mapaura A & Timberlake J (ed) 2005; A new Zimbabwean botanical checklist of English and African plant names LJ Mullin 4122												NA
1694	LOBELIACEAE	Lobelia	fervens	Thunb.	subsp.	recurvata	(E.Wimm.) Thulin				A checklist of Zimbabwean vascular plants Mapaura A & Timberlake J (ed) 2005; A new Zimbabwean botanical checklist of English and African plant names LJ Mullin 3699		lobelia	Native		Mansfeld_medicinal/aromatic			S	A checklist of Zimbabwean vascular plants Mapaura A & Timberlake J (ed) 2005; A new Zimbabwean botanical checklist of English and African plant names LJ Mullin 4122												NA
1695	LOBELIACEAE	Lobelia	flaccida	(C.Presl) A.DC.	subsp.	mossiana	(R.D.Good) Thulin				A checklist of Zimbabwean vascular plants Mapaura A & Timberlake J (ed) 2005; A new Zimbabwean botanical checklist of English and African plant names LJ Mullin 3700		lobelia	Native		Mansfeld_medicinal/aromatic			E, S	A checklist of Zimbabwean vascular plants Mapaura A & Timberlake J (ed) 2005; A new Zimbabwean botanical checklist of English and African plant names LJ Mullin 4122												NA
1696	LOBELIACEAE	Lobelia	goetzei	Diels							A checklist of Zimbabwean vascular plants Mapaura A & Timberlake J (ed) 2005; A new Zimbabwean botanical checklist of English and African plant names LJ Mullin 3701		lobelia	Native		Mansfeld_medicinal/aromatic			C, E	A checklist of Zimbabwean vascular plants Mapaura A & Timberlake J (ed) 2005; A new Zimbabwean botanical checklist of English and African plant names LJ Mullin 4122												NA
1697	LOBELIACEAE	Lobelia	intercedens	(E.Wimm.) Thulin							A checklist of Zimbabwean vascular plants Mapaura A & Timberlake J (ed) 2005; A new Zimbabwean botanical checklist of English and African plant names LJ Mullin 3702		lobelia	Native		Mansfeld_medicinal/aromatic			N	A checklist of Zimbabwean vascular plants Mapaura A & Timberlake J (ed) 2005; A new Zimbabwean botanical checklist of English and African plant names LJ Mullin 4122												NA
1698	LOBELIACEAE	Lobelia	kirkii	R.E.Fr.							A checklist of Zimbabwean vascular plants Mapaura A & Timberlake J (ed) 2005; A new Zimbabwean botanical checklist of English and African plant names LJ Mullin 3703		lobelia	Native		Mansfeld_medicinal/aromatic			W, S	A checklist of Zimbabwean vascular plants Mapaura A & Timberlake J (ed) 2005; A new Zimbabwean botanical checklist of English and African plant names LJ Mullin 4122												NA
1699	LOBELIACEAE	Lobelia	lobata	E.Wimm.							A checklist of Zimbabwean vascular plants Mapaura A & Timberlake J (ed) 2005; A new Zimbabwean botanical checklist of English and African plant names LJ Mullin 3704		lobelia	Native		Mansfeld_medicinal/aromatic			W	A checklist of Zimbabwean vascular plants Mapaura A & Timberlake J (ed) 2005; A new Zimbabwean botanical checklist of English and African plant names LJ Mullin 4122												NA
1700	LOBELIACEAE	Lobelia	molleri	Henriq.							A checklist of Zimbabwean vascular plants Mapaura A & Timberlake J (ed) 2005; A new Zimbabwean botanical checklist of English and African plant names LJ Mullin 3705		lobelia	Native		Mansfeld_medicinal/aromatic			E	A checklist of Zimbabwean vascular plants Mapaura A & Timberlake J (ed) 2005; A new Zimbabwean botanical checklist of English and African plant names LJ Mullin 4122												NA
1701	LOBELIACEAE	Lobelia	stricklandiae	Gilliland							A checklist of Zimbabwean vascular plants Mapaura A & Timberlake J (ed) 2005; A new Zimbabwean botanical checklist of English and African plant names LJ Mullin 3706		giant lobelia	Native		Mansfeld_medicinal/aromatic			E	A checklist of Zimbabwean vascular plants Mapaura A & Timberlake J (ed) 2005; A new Zimbabwean botanical checklist of English and African plant names LJ Mullin 4122												NA
1702	LOBELIACEAE	Lobelia	thermalis	Thunb.							A checklist of Zimbabwean vascular plants Mapaura A & Timberlake J (ed) 2005; A new Zimbabwean botanical checklist of English and African plant names LJ Mullin 3707		lobelia	Native		Mansfeld_medicinal/aromatic			W, C, S	A checklist of Zimbabwean vascular plants Mapaura A & Timberlake J (ed) 2005; A new Zimbabwean botanical checklist of English and African plant names LJ Mullin 4122												NA
1703	LOBELIACEAE	Lobelia	welwitschii	Engl.& Diels							A checklist of Zimbabwean vascular plants Mapaura A & Timberlake J (ed) 2005; A new Zimbabwean botanical checklist of English and African plant names LJ Mullin 3708		lobelia	Native		Mansfeld_medicinal/aromatic			C, E, S	A checklist of Zimbabwean vascular plants Mapaura A & Timberlake J (ed) 2005; A new Zimbabwean botanical checklist of English and African plant names LJ Mullin 4122												NA
1704	LOBELIACEAE	Monopsis	decipiens	(Sond.) Thulin							A checklist of Zimbabwean vascular plants Mapaura A & Timberlake J (ed) 2005; A new Zimbabwean botanical checklist of English and African plant names LJ Mullin 3709		butterfly lobelia	Native		Mansfeld_ornamental			N, W, C, E, S	A checklist of Zimbabwean vascular plants Mapaura A & Timberlake J (ed) 2005; A new Zimbabwean botanical checklist of English and African plant names LJ Mullin 4122												NA
1705	LOBELIACEAE	Monopsis	zeyheri	(Sond.) Thulin							A checklist of Zimbabwean vascular plants Mapaura A & Timberlake J (ed) 2005; A new Zimbabwean botanical checklist of English and African plant names LJ Mullin 3710			Native		Mansfeld_ornamental			N, W, C, E, S	A checklist of Zimbabwean vascular plants Mapaura A & Timberlake J (ed) 2005; A new Zimbabwean botanical checklist of English and African plant names LJ Mullin 4122												NA
1706	LOGANIACEAE	Buddleja	auriculata	Benth.							A checklist of Zimbabwean vascular plants Mapaura A & Timberlake J (ed) 2005; A new Zimbabwean botanical checklist of English and African plant names LJ Mullin 3711		eared sagewood, eared buddleja	Native		Mansfeld_medicinal/aromatic, Mansfeld_forestry			E	A checklist of Zimbabwean vascular plants Mapaura A & Timberlake J (ed) 2005; A new Zimbabwean botanical checklist of English and African plant names LJ Mullin 4122												S = chipambati (m)	A new zimbabwean botanical checklist of English and African plant names, L.J. Mullin, 2006
1707	LOGANIACEAE	Buddleja	pulchella	N.E.Br.							A checklist of Zimbabwean vascular plants Mapaura A & Timberlake J (ed) 2005; A new Zimbabwean botanical checklist of English and African plant names LJ Mullin 3712		climbing sagewood, climbing buddleja	Native		Mansfeld_medicinal/aromatic, Mansfeld_forestry			C, E	A checklist of Zimbabwean vascular plants Mapaura A & Timberlake J (ed) 2005; A new Zimbabwean botanical checklist of English and African plant names LJ Mullin 4122												NA
1708	LOGANIACEAE	Buddleja	saligna	Willd.							A checklist of Zimbabwean vascular plants Mapaura A & Timberlake J (ed) 2005; A new Zimbabwean botanical checklist of English and African plant names LJ Mullin 3713		olive sagewood, olive buddleja	Native		Mansfeld_medicinal/aromatic, Mansfeld_forestry			W, S	A checklist of Zimbabwean vascular plants Mapaura A & Timberlake J (ed) 2005; A new Zimbabwean botanical checklist of English and African plant names LJ Mullin 4122												NA
1709	LOGANIACEAE	Buddleja	salviifolia	(L.) Lam.							A checklist of Zimbabwean vascular plants Mapaura A & Timberlake J (ed) 2005; A new Zimbabwean botanical checklist of English and African plant names LJ Mullin 3714		sagewood, sage wood, butterfly bush	Native		Mansfeld_medicinal/aromatic, Mansfeld_forestry			E	A checklist of Zimbabwean vascular plants Mapaura A & Timberlake J (ed) 2005; A new Zimbabwean botanical checklist of English and African plant names LJ Mullin 4122												S = chipambati (m), mupambati (m)	A new zimbabwean botanical checklist of English and African plant names, L.J. Mullin, 2006
1710	LOGANIACEAE	Buddleja	davidii	Franch.							A checklist of Zimbabwean vascular plants Mapaura A & Timberlake J (ed) 2005; A new Zimbabwean botanical checklist of English and African plant names LJ Mullin 3715			Introduced					C	A checklist of Zimbabwean vascular plants Mapaura A & Timberlake J (ed) 2005; A new Zimbabwean botanical checklist of English and African plant names LJ Mullin 4122												NA
1711	LOGANIACEAE	Buddleja	madagascariensis	Lam.							A checklist of Zimbabwean vascular plants Mapaura A & Timberlake J (ed) 2005; A new Zimbabwean botanical checklist of English and African plant names LJ Mullin 3716			Introduced					E	A checklist of Zimbabwean vascular plants Mapaura A & Timberlake J (ed) 2005; A new Zimbabwean botanical checklist of English and African plant names LJ Mullin 4122												NA
1712	LOGANIACEAE	Strychnos	angolensis	Gilg							A checklist of Zimbabwean vascular plants Mapaura A & Timberlake J (ed) 2005; A new Zimbabwean botanical checklist of English and African plant names LJ Mullin 3717		corky-bark monkey-orange, bitter monkey-orange, monkey-orange, monkey orange	Native		Mansfeld_medicinal/aromatic			E	A checklist of Zimbabwean vascular plants Mapaura A & Timberlake J (ed) 2005; A new Zimbabwean botanical checklist of English and African plant names LJ Mullin 4122												NA
1713	LOGANIACEAE	Strychnos	cocculoides	Baker							A checklist of Zimbabwean vascular plants Mapaura A & Timberlake J (ed) 2005; A new Zimbabwean botanical checklist of English and African plant names LJ Mullin 3718			Native		Mansfeld_medicinal/aromatic			N, W, C, S	A checklist of Zimbabwean vascular plants Mapaura A & Timberlake J (ed) 2005; A new Zimbabwean botanical checklist of English and African plant names LJ Mullin 4122												S = mutamba (k,ko,m,z), mutamba-muhumi (m), mutamba-mushumwi (z), mutamba-muumi (m,z), mutamba-muzhinyu (m), mutamba-muzhumwi (m,z), mutamba-muzumi (k), muzhumi (k), muzumi (k); N = kyapeni, umkhemeswane, umkhemetsane, umkhemetshwane; T = muono; muwiL = muholuholu, muyimbili	A new zimbabwean botanical checklist of English and African plant names, L.J. Mullin, 2006; A checklist of Zimbabwean vernacular pant names, 2nd Ed., EG Kwembeya and R. Takawira, 2002
1714	LOGANIACEAE	Strychnos	decussata	(Pappe) Gilg							A checklist of Zimbabwean vascular plants Mapaura A & Timberlake J (ed) 2005; A new Zimbabwean botanical checklist of English and African plant names LJ Mullin 3719		Cape teak, Cape-teak	Native		Mansfeld_medicinal/aromatic			N, E, S	A checklist of Zimbabwean vascular plants Mapaura A & Timberlake J (ed) 2005; A new Zimbabwean botanical checklist of English and African plant names LJ Mullin 4122												Sh = chokwokwokwokwane, chikwokwokwokwami	A new zimbabwean botanical checklist of English and African plant names, L.J. Mullin, 2006; A checklist of Zimbabwean vernacular pant names, 2nd Ed., EG Kwembeya and R. Takawira, 2002
1715	LOGANIACEAE	Strychnos	henningsii	Gilg							A checklist of Zimbabwean vascular plants Mapaura A & Timberlake J (ed) 2005; A new Zimbabwean botanical checklist of English and African plant names LJ Mullin 3720		red bitterberry, coffee-bean strychnos	Native		Mansfeld_medicinal/aromatic			N, E, S	A checklist of Zimbabwean vascular plants Mapaura A & Timberlake J (ed) 2005; A new Zimbabwean botanical checklist of English and African plant names LJ Mullin 4122												Sh = manono	A new zimbabwean botanical checklist of English and African plant names, L.J. Mullin, 2006; A checklist of Zimbabwean vernacular pant names, 2nd Ed., EG Kwembeya and R. Takawira, 2002
1716	LOGANIACEAE	Strychnos	innocua	Delile							A checklist of Zimbabwean vascular plants Mapaura A & Timberlake J (ed) 2005; A new Zimbabwean botanical checklist of English and African plant names LJ Mullin 3721		dull-leaf monkey-orange, dull-leaved monkey-orange, dull-leaved mukwakwa, monkey-orange, monkey orange, powder-bark, monkey-orange	Native		Mansfeld_medicinal/aromatic			N, C, E, S	A checklist of Zimbabwean vascular plants Mapaura A & Timberlake J (ed) 2005; A new Zimbabwean botanical checklist of English and African plant names LJ Mullin 4122												S = gwakwa (ko,z), hwakwa, muhakwa (ko,z), muhwakwa (ko,z), ido (x), mudo (x), mukwakwa (ko, z); T = mutimi	A new zimbabwean botanical checklist of English and African plant names, L.J. Mullin, 2006; A checklist of Zimbabwean vernacular pant names, 2nd Ed., EG Kwembeya and R. Takawira, 2002
1717	LOGANIACEAE	Strychnos	lucens	Baker							A checklist of Zimbabwean vascular plants Mapaura A & Timberlake J (ed) 2005; A new Zimbabwean botanical checklist of English and African plant names LJ Mullin 3722		climbing monkey-ornage, monkey-orange-rope	Native		Mansfeld_medicinal/aromatic			E, S	A checklist of Zimbabwean vascular plants Mapaura A & Timberlake J (ed) 2005; A new Zimbabwean botanical checklist of English and African plant names LJ Mullin 4122												NA
1718	LOGANIACEAE	Strychnos	madagascariensis	Poir.							A checklist of Zimbabwean vascular plants Mapaura A & Timberlake J (ed) 2005; A new Zimbabwean botanical checklist of English and African plant names LJ Mullin 3723		shinyleaf monkey-orange, shiny-leaved mukwakwa, hairy-leaved monkey-orange, monkey-orange, monkey orange	Native		Mansfeld_medicinal/aromatic			N, W, C, E, S	A checklist of Zimbabwean vascular plants Mapaura A & Timberlake J (ed) 2005; A new Zimbabwean botanical checklist of English and African plant names LJ Mullin 4122												S = hwakwa (ko,z), muhakwa (ko,z), muhwakwa (ko,z), mukwakwa (k, ko,z); N = umkwakwa, umteme, umwakwa, umwawa; T = muteme, mutimi; Nd = mukwakwa; munyahakata Sh = kwakwa, mukwakwa; WS = nkwakwa	A new zimbabwean botanical checklist of English and African plant names, L.J. Mullin, 2006; A checklist of Zimbabwean vernacular pant names, 2nd Ed., EG Kwembeya and R. Takawira, 2002
1719	LOGANIACEAE	Strychnos	matopensis	S.Moore							A checklist of Zimbabwean vascular plants Mapaura A & Timberlake J (ed) 2005; A new Zimbabwean botanical checklist of English and African plant names LJ Mullin 3724			Native		Mansfeld_medicinal/aromatic			W	A checklist of Zimbabwean vascular plants Mapaura A & Timberlake J (ed) 2005; A new Zimbabwean botanical checklist of English and African plant names LJ Mullin 4122												NA
1720	LOGANIACEAE	Strychnos	mellodora	S.Moore							A checklist of Zimbabwean vascular plants Mapaura A & Timberlake J (ed) 2005; A new Zimbabwean botanical checklist of English and African plant names LJ Mullin 3725		forest monkey-orange, forest strychnos	Native		Mansfeld_medicinal/aromatic			E	A checklist of Zimbabwean vascular plants Mapaura A & Timberlake J (ed) 2005; A new Zimbabwean botanical checklist of English and African plant names LJ Mullin 4122												Nd = chitonga, munyahakata	A new zimbabwean botanical checklist of English and African plant names, L.J. Mullin, 2006; A checklist of Zimbabwean vernacular pant names, 2nd Ed., EG Kwembeya and R. Takawira, 2002
1721	LOGANIACEAE	Strychnos	mitis	S.Moore							A checklist of Zimbabwean vascular plants Mapaura A & Timberlake J (ed) 2005; A new Zimbabwean botanical checklist of English and African plant names LJ Mullin 3726		pitted-leaf monkey-orange, pitted-leaf strychnos, yellow bitterberry	Native		Mansfeld_medicinal/aromatic			C, E, S	A checklist of Zimbabwean vascular plants Mapaura A & Timberlake J (ed) 2005; A new Zimbabwean botanical checklist of English and African plant names LJ Mullin 4122												S = mutamba-webungu; Nd = mutambabungu, mutamba-webungu, munyahakata	A new zimbabwean botanical checklist of English and African plant names, L.J. Mullin, 2006; A checklist of Zimbabwean vernacular pant names, 2nd Ed., EG Kwembeya and R. Takawira, 2003
1722	LOGANIACEAE	Strychnos	potatorum	L.f.							A checklist of Zimbabwean vascular plants Mapaura A & Timberlake J (ed) 2005; A new Zimbabwean botanical checklist of English and African plant names LJ Mullin 3727		grape bitterberry, grape strychnos	Native		Mansfeld_medicinal/aromatic			N, W, C, E, S	A checklist of Zimbabwean vascular plants Mapaura A & Timberlake J (ed) 2005; A new Zimbabwean botanical checklist of English and African plant names LJ Mullin 4122												S = mudanhapfunye (z), mudyagudo (k), mudyahudo (k), mudyakuwe (ko,z), mudyambira (k), mukaki (ko); N = kyapeni, umlombelombe; Sh = nsupa, tsupa; L = muliya, mulombelombe	A new zimbabwean botanical checklist of English and African plant names, L.J. Mullin, 2006; A checklist of Zimbabwean vernacular pant names, 2nd Ed., EG Kwembeya and R. Takawira, 2004
1723	LOGANIACEAE	Strychnos	pungens	Soler.							A checklist of Zimbabwean vascular plants Mapaura A & Timberlake J (ed) 2005; A new Zimbabwean botanical checklist of English and African plant names LJ Mullin 3728		spinyleaf monkey-orange, klapper apple, monkey-orange, monkey orange, spine-leaved monkey-orange, spiny-leaved monkey-orange, spiny-leaved monkey-orange	Native		Mansfeld_medicinal/aromatic			N, W, C	A checklist of Zimbabwean vascular plants Mapaura A & Timberlake J (ed) 2005; A new Zimbabwean botanical checklist of English and African plant names LJ Mullin 4122												S = mudo (k,z), mugwati (z), mumbumi (ko), mutamba (k,ko,m,z), mutamba-usiku (z)	A new zimbabwean botanical checklist of English and African plant names, L.J. Mullin, 2006; A checklist of Zimbabwean vernacular pant names, 2nd Ed., EG Kwembeya and R. Takawira, 2005
1724	LOGANIACEAE	Strychnos	spinosa	Lam.							A checklist of Zimbabwean vascular plants Mapaura A & Timberlake J (ed) 2005; A new Zimbabwean botanical checklist of English and African plant names LJ Mullin 3729		spiny monkey-orange, elephant orange, klapper orange, sweet monkey-orange, sweet monkey orange	Native		Mansfeld_medicinal/aromatic			N, W, C, E, S	A checklist of Zimbabwean vascular plants Mapaura A & Timberlake J (ed) 2005; A new Zimbabwean botanical checklist of English and African plant names LJ Mullin 4122												S = mun'ono (k,ko,m,z), mupezha (x), mutamba (k,ko,m,z), mutamba-mun'ono (k,ko,m,z), muzhumwe (x), muzhuni (x), zhumi (x), zhuni (x), zumi (x); N = ihlala, mhlala, umhlali, umkibatshami, umkomatsane, umngono, umtamba; T = muntamba, mutamba; Nd = mutamba, munyahakata; Sh = dambakolota, hlala, hlale, hlali, salo, tambakolota; L = muholuholu, muyimbili	A new zimbabwean botanical checklist of English and African plant names, L.J. Mullin, 2006; A checklist of Zimbabwean vernacular pant names, 2nd Ed., EG Kwembeya and R. Takawira, 2006
1725	LOGANIACEAE	Strychnos	usambarensis	Gilg							A checklist of Zimbabwean vascular plants Mapaura A & Timberlake J (ed) 2005; A new Zimbabwean botanical checklist of English and African plant names LJ Mullin 3730		stipefruit bitterberry, blue bitterberry, stipe-fruited strychnos	Native		Mansfeld_medicinal/aromatic			W, C, E, S	A checklist of Zimbabwean vascular plants Mapaura A & Timberlake J (ed) 2005; A new Zimbabwean botanical checklist of English and African plant names LJ Mullin 4122												Nd = chikwakwanyi, mutambalihlanye, mutamba-wehlanzi, tambawehlanzi, munyahakata	A new zimbabwean botanical checklist of English and African plant names, L.J. Mullin, 2006; A checklist of Zimbabwean vernacular pant names, 2nd Ed., EG Kwembeya and R. Takawira, 2007
1726	MALVACEAE	Gossypium	hirsutum	L.							A checklist of Zimbabwean vascular plants Mapaura A & Timberlake J (ed) 2005; A new Zimbabwean botanical checklist of English and African plant names LJ Mullin 3731		cotton, tree cotton	Introduced	Gossypium hirsutum, Gossypium barbadense	FAOSTATS	cotton	food/oil crop	N, C	A checklist of Zimbabwean vascular plants Mapaura A & Timberlake J (ed) 2005; A new Zimbabwean botanical checklist of English and African plant names LJ Mullin 4122	GP	Primary	Vincent H et al 2013 A prioritized crop wild relative inventory to help underpin global food security www.cwrdiversity.org accessed 14/10/2020									S = mudonje (z), mushinda (ko), mutonje (k,ko,m,z), shinda (ko); N = utshinda; Sh = luva	A new zimbabwean botanical checklist of English and African plant names, L.J. Mullin, 2006; A checklist of Zimbabwean vernacular pant names, 2nd Ed., EG Kwembeya and R. Takawira, 2007
1727	MALVACEAE	Gossypium	herbaceum	L.	subsp.	africanum	(Watt) Vollesen				A checklist of Zimbabwean vascular plants Mapaura A & Timberlake J (ed) 2005; A new Zimbabwean botanical checklist of English and African plant names LJ Mullin 3732		wild cotton, tree cotton	Native	Gossypium hirsutum, Gossypium barbadense	FAOSTATS	cotton	food/Oil crop, Textile manufacturing	W, C	A checklist of Zimbabwean vascular plants Mapaura A & Timberlake J (ed) 2005; A new Zimbabwean botanical checklist of English and African plant names LJ Mullin 4122	TG, GP	Secondary	Vincent H et al 2013 A prioritized crop wild relative inventory to help underpin global food security www.cwrdiversity.org accessed 14/10/2020				Regional	Zimbabwe	2002			S = mudonje (z), mushinda (ko), mutonje (k,ko,m,z), shinda (ko); N = utshinda; Sh = luva	A new zimbabwean botanical checklist of English and African plant names, L.J. Mullin, 2006; A checklist of Zimbabwean vernacular pant names, 2nd Ed., EG Kwembeya and R. Takawira, 2007
1728	MALVACEAE	Hibiscus	acetosella	Hiern.							A checklist of Zimbabwean vascular plants Mapaura A & Timberlake J (ed) 2005; A new Zimbabwean botanical checklist of English and African plant names LJ Mullin 3733			Native	Hibiscus cannabinus	Mansfeld global database of agricultural and horticulture crops	hemp	medicinal, fibre	C	A checklist of Zimbabwean vascular plants Mapaura A & Timberlake J (ed) 2005; A new Zimbabwean botanical checklist of English and African plant names LJ Mullin 4122	TG, same genus						Regional	Zimbabwe	2002			NA
1729	MALVACEAE	Hibiscus	aethiopicus	L.	var.	ovatus	Harv				A checklist of Zimbabwean vascular plants Mapaura A & Timberlake J (ed) 2005; A new Zimbabwean botanical checklist of English and African plant names LJ Mullin 3734		dwarf yellow hibiscus	Native	Hibiscus cannabinus	Mansfeld global database of agricultural and horticulture crops	hemp	medicinal, fibre	W, C, E	A checklist of Zimbabwean vascular plants Mapaura A & Timberlake J (ed) 2005; A new Zimbabwean botanical checklist of English and African plant names LJ Mullin 4122	TG, same genus						Regional	Zimbabwe	2002			NA
1730	MALVACEAE	Hibiscus	allenii	Sprague & Hutch							A checklist of Zimbabwean vascular plants Mapaura A & Timberlake J (ed) 2005; A new Zimbabwean botanical checklist of English and African plant names LJ Mullin 3735			Native	Hibiscus cannabinus	Mansfeld global database of agricultural and horticulture crops	hemp	medicinal, fibre	N, W, C, E	A checklist of Zimbabwean vascular plants Mapaura A & Timberlake J (ed) 2005; A new Zimbabwean botanical checklist of English and African plant names LJ Mullin 4122	TG, same genus						Regional	Zimbabwe	2002			NA
1731	MALVACEAE	Hibiscus	altissimus	Hornby							A checklist of Zimbabwean vascular plants Mapaura A & Timberlake J (ed) 2005; A new Zimbabwean botanical checklist of English and African plant names LJ Mullin 3736			Native	Hibiscus cannabinus	Mansfeld global database of agricultural and horticulture crops	hemp	medicinal, fibre	E	A checklist of Zimbabwean vascular plants Mapaura A & Timberlake J (ed) 2005; A new Zimbabwean botanical checklist of English and African plant names LJ Mullin 4122	TG, same genus						Regional	Zimbabwe	2002			NA
1732	MALVACEAE	Hibiscus	articulatus	A. Rich							A checklist of Zimbabwean vascular plants Mapaura A & Timberlake J (ed) 2005; A new Zimbabwean botanical checklist of English and African plant names LJ Mullin 3737		vlei hibiscus	Native	Hibiscus cannabinus	Mansfeld global database of agricultural and horticulture crops	hemp	medicinal, fibre	N, W, C, E, S	A checklist of Zimbabwean vascular plants Mapaura A & Timberlake J (ed) 2005; A new Zimbabwean botanical checklist of English and African plant names LJ Mullin 4122	TG, same genus						Regional	Zimbabwe	2002			S = derere (k,ko,m,z), derere-rehambakachere (ko,z), gusha (k), hambakachere (ko,z); N = idelele	A new zimbabwean botanical checklist of English and African plant names, L.J. Mullin, 2006
1733	MALVACEAE	Hibiscus	burtt-davyi	Dunkley							A checklist of Zimbabwean vascular plants Mapaura A & Timberlake J (ed) 2005; A new Zimbabwean botanical checklist of English and African plant names LJ Mullin 3738		mountain hibiscus, Chimanimani tree hibiscus	Native	Hibiscus cannabinus	Mansfeld global database of agricultural and horticulture crops	hemp	medicinal, fibre	E	A checklist of Zimbabwean vascular plants Mapaura A & Timberlake J (ed) 2005; A new Zimbabwean botanical checklist of English and African plant names LJ Mullin 4122	TG, same genus						Regional	Zimbabwe	2002			NA
1734	MALVACEAE	Hibiscus	cannabinus	L.							A checklist of Zimbabwean vascular plants Mapaura A & Timberlake J (ed) 2005; A new Zimbabwean botanical checklist of English and African plant names LJ Mullin 3739		kenaf, Decan ehmp, Deccan hemp, stockrose, wild stockrose, wild stock rose	Introduced		Mansfeld global database of agricultural and horticulture crops			N, W, C, E, S	A checklist of Zimbabwean vascular plants Mapaura A & Timberlake J (ed) 2005; A new Zimbabwean botanical checklist of English and African plant names LJ Mullin 4122												S = soso (ko), sosoori )k,ko,m,z); N = ugangampunza, umgangampunza; Sh = mwombwani	A new zimbabwean botanical checklist of English and African plant names, L.J. Mullin, 2006; A Checklist of Zimbabwean Vernacular Plant Names. 2nd Edition, EZ Kwembeya and R Takawira, 2002
1735	MALVACEAE	Hibiscus	caesius	Garcke							A checklist of Zimbabwean vascular plants Mapaura A & Timberlake J (ed) 2005; A new Zimbabwean botanical checklist of English and African plant names LJ Mullin 3740		dark-eyed hibiscus	Native	Hibiscus cannabinus	Mansfeld global database of agricultural and horticulture crops	hemp	medicinal, fibre	N, W, C, E, S	A checklist of Zimbabwean vascular plants Mapaura A & Timberlake J (ed) 2005; A new Zimbabwean botanical checklist of English and African plant names LJ Mullin 4122	TG, same genus						Regional	Zimbabwe	2002			S = chikondomasvinu (x); T = chibabani	A new zimbabwean botanical checklist of English and African plant names, L.J. Mullin, 2006
1736	MALVACEAE	Hibiscus	coddii	Exell							A checklist of Zimbabwean vascular plants Mapaura A & Timberlake J (ed) 2005; A new Zimbabwean botanical checklist of English and African plant names LJ Mullin 3741			Native	Hibiscus cannabinus	Mansfeld global database of agricultural and horticulture crops	hemp	medicinal, fibre	S	A checklist of Zimbabwean vascular plants Mapaura A & Timberlake J (ed) 2005; A new Zimbabwean botanical checklist of English and African plant names LJ Mullin 4122	TG, same genus						Regional	Zimbabwe	2002			NA
1737	MALVACEAE	Hibiscus	diversifolius	Jacq.	subsp.	rivularis	(Bremek. & Oberm.) Exell				A checklist of Zimbabwean vascular plants Mapaura A & Timberlake J (ed) 2005; A new Zimbabwean botanical checklist of English and African plant names LJ Mullin 3742		prickly hibiscus, prickly tree hibiscus	Native	Hibiscus cannabinus	Mansfeld global database of agricultural and horticulture crops	hemp	medicinal, fibre	N, W, E	A checklist of Zimbabwean vascular plants Mapaura A & Timberlake J (ed) 2005; A new Zimbabwean botanical checklist of English and African plant names LJ Mullin 4122	TG, same genus						Regional	Zimbabwe	2002			N = ugangampunza, umgangampunza
1738	MALVACEAE	Hibiscus	dongolensis	Delile							A checklist of Zimbabwean vascular plants Mapaura A & Timberlake J (ed) 2005; A new Zimbabwean botanical checklist of English and African plant names LJ Mullin 3743		Dongola hibiscus	Native	Hibiscus cannabinus	Mansfeld global database of agricultural and horticulture crops	hemp	medicinal, fibre	N, W, E, S	A checklist of Zimbabwean vascular plants Mapaura A & Timberlake J (ed) 2005; A new Zimbabwean botanical checklist of English and African plant names LJ Mullin 4122	TG, same genus						Regional	Zimbabwe	2002			NA
1739	MALVACEAE	Hibiscus	engleri	K.Schum.							A checklist of Zimbabwean vascular plants Mapaura A & Timberlake J (ed) 2005; A new Zimbabwean botanical checklist of English and African plant names LJ Mullin 3744			Native	Hibiscus cannabinus	Mansfeld global database of agricultural and horticulture crops	hemp	medicinal, fibre	N, W, C, E, S	A checklist of Zimbabwean vascular plants Mapaura A & Timberlake J (ed) 2005; A new Zimbabwean botanical checklist of English and African plant names LJ Mullin 4122	TG, same genus						Regional	Zimbabwe	2002			NA
1740	MALVACEAE	Hibiscus	fuscus	Garcke							A checklist of Zimbabwean vascular plants Mapaura A & Timberlake J (ed) 2005; A new Zimbabwean botanical checklist of English and African plant names LJ Mullin 3745			Native	Hibiscus cannabinus	Mansfeld global database of agricultural and horticulture crops	hemp	medicinal, fibre	E	A checklist of Zimbabwean vascular plants Mapaura A & Timberlake J (ed) 2005; A new Zimbabwean botanical checklist of English and African plant names LJ Mullin 4122	TG, same genus						Regional	Zimbabwe	2002			NA
1741	MALVACEAE	Hibiscus	gwandensis	Exell							A checklist of Zimbabwean vascular plants Mapaura A & Timberlake J (ed) 2005; A new Zimbabwean botanical checklist of English and African plant names LJ Mullin 3746			Native	Hibiscus cannabinus	Mansfeld global database of agricultural and horticulture crops	hemp	medicinal, fibre	S	A checklist of Zimbabwean vascular plants Mapaura A & Timberlake J (ed) 2005; A new Zimbabwean botanical checklist of English and African plant names LJ Mullin 4122	TG, same genus						Regional	Zimbabwe	2002		End;LR-nt	NA
1742	MALVACEAE	Hibiscus	kirkii	Mast.							A checklist of Zimbabwean vascular plants Mapaura A & Timberlake J (ed) 2005; A new Zimbabwean botanical checklist of English and African plant names LJ Mullin 3747			Native	Hibiscus cannabinus	Mansfeld global database of agricultural and horticulture crops	hemp	medicinal, fibre	N, W, C, E, S	A checklist of Zimbabwean vascular plants Mapaura A & Timberlake J (ed) 2005; A new Zimbabwean botanical checklist of English and African plant names LJ Mullin 4122	TG, same genus						Regional	Zimbabwe	2002			NA
1743	MALVACEAE	Hibiscus	lobatus	(Murr.) Kuntze							A checklist of Zimbabwean vascular plants Mapaura A & Timberlake J (ed) 2005; A new Zimbabwean botanical checklist of English and African plant names LJ Mullin 3748			Native	Hibiscus cannabinus	Mansfeld global database of agricultural and horticulture crops	hemp	medicinal, fibre	N, W, C, E, S	A checklist of Zimbabwean vascular plants Mapaura A & Timberlake J (ed) 2005; A new Zimbabwean botanical checklist of English and African plant names LJ Mullin 4122	TG, same genus						Regional	Zimbabwe	2002			NA
1744	MALVACEAE	Hibiscus	ludwigii	Eckl. & Zeyh.							A checklist of Zimbabwean vascular plants Mapaura A & Timberlake J (ed) 2005; A new Zimbabwean botanical checklist of English and African plant names LJ Mullin 3749			Native	Hibiscus cannabinus	Mansfeld global database of agricultural and horticulture crops	hemp	medicinal, fibre	E	A checklist of Zimbabwean vascular plants Mapaura A & Timberlake J (ed) 2005; A new Zimbabwean botanical checklist of English and African plant names LJ Mullin 4122	TG, same genus						Regional	Zimbabwe	2002			NA
1745	MALVACEAE	Hibiscus	lunarifolius	Willd.							A checklist of Zimbabwean vascular plants Mapaura A & Timberlake J (ed) 2005; A new Zimbabwean botanical checklist of English and African plant names LJ Mullin 3750			Native	Hibiscus cannabinus	Mansfeld global database of agricultural and horticulture crops	hemp	medicinal, fibre	N, W, C, E	A checklist of Zimbabwean vascular plants Mapaura A & Timberlake J (ed) 2005; A new Zimbabwean botanical checklist of English and African plant names LJ Mullin 4122	TG, same genus						Regional	Zimbabwe	2002			NA
1746	MALVACEAE	Hibiscus	malacospermus	(Turcz) E. Mey							A checklist of Zimbabwean vascular plants Mapaura A & Timberlake J (ed) 2005; A new Zimbabwean botanical checklist of English and African plant names LJ Mullin 3751			Native	Hibiscus cannabinus	Mansfeld global database of agricultural and horticulture crops	hemp	medicinal, fibre	W, C	A checklist of Zimbabwean vascular plants Mapaura A & Timberlake J (ed) 2005; A new Zimbabwean botanical checklist of English and African plant names LJ Mullin 4122	TG, same genus						Regional	Zimbabwe	2002			NA
1747	MALVACEAE	Hibiscus	mastersianus	Hiern							A checklist of Zimbabwean vascular plants Mapaura A & Timberlake J (ed) 2005; A new Zimbabwean botanical checklist of English and African plant names LJ Mullin 3752			Native	Hibiscus cannabinus	Mansfeld global database of agricultural and horticulture crops	hemp	medicinal, fibre	N, W, C, E, S	A checklist of Zimbabwean vascular plants Mapaura A & Timberlake J (ed) 2005; A new Zimbabwean botanical checklist of English and African plant names LJ Mullin 4122	TG, same genus						Regional	Zimbabwe	2002			NA
1748	MALVACEAE	Hibiscus	meeusei	Exell							A checklist of Zimbabwean vascular plants Mapaura A & Timberlake J (ed) 2005; A new Zimbabwean botanical checklist of English and African plant names LJ Mullin 3753		smallflower kenaf, small-flowered kenaf, wild stockrose	Native	Hibiscus cannabinus	Mansfeld global database of agricultural and horticulture crops	hemp	medicinal, fibre	N, W, C, E, S	A checklist of Zimbabwean vascular plants Mapaura A & Timberlake J (ed) 2005; A new Zimbabwean botanical checklist of English and African plant names LJ Mullin 4122	TG, same genus						Regional	Zimbabwe	2002			S = sosoori (k,ko,m,z); N = ugangampunza
1749	MALVACEAE	Hibiscus	meyeri	Harv.	subsp.	transvaalensis	(Exell) Exell				A checklist of Zimbabwean vascular plants Mapaura A & Timberlake J (ed) 2005; A new Zimbabwean botanical checklist of English and African plant names LJ Mullin 3754			Native	Hibiscus cannabinus	Mansfeld global database of agricultural and horticulture crops	hemp	medicinal, fibre	S	A checklist of Zimbabwean vascular plants Mapaura A & Timberlake J (ed) 2005; A new Zimbabwean botanical checklist of English and African plant names LJ Mullin 4122	TG, same genus						Regional	Zimbabwe	2002			NA
1750	MALVACEAE	Hibiscus	micranthus	L.f							A checklist of Zimbabwean vascular plants Mapaura A & Timberlake J (ed) 2005; A new Zimbabwean botanical checklist of English and African plant names LJ Mullin 3755			Native	Hibiscus cannabinus	Mansfeld global database of agricultural and horticulture crops	hemp	medicinal, fibre	N, W, E, S	A checklist of Zimbabwean vascular plants Mapaura A & Timberlake J (ed) 2005; A new Zimbabwean botanical checklist of English and African plant names LJ Mullin 4122	TG, same genus						Regional	Zimbabwe	2002			S = chikarangwashu (k); T = babani, banibani, mumbwambeba, mumwambeba, mumwambebe
1751	MALVACEAE	Hibiscus	mutabilis	L							A checklist of Zimbabwean vascular plants Mapaura A & Timberlake J (ed) 2005; A new Zimbabwean botanical checklist of English and African plant names LJ Mullin 3756			Introduced	Hibiscus cannabinus	Mansfeld global database of agricultural and horticulture crops	hemp	medicinal, fibre	N, C, S	A checklist of Zimbabwean vascular plants Mapaura A & Timberlake J (ed) 2005; A new Zimbabwean botanical checklist of English and African plant names LJ Mullin 4122	TG, same genus	naturalised					Regional	Zimbabwe	2002			NA
1752	MALVACEAE	Hibiscus	mutatus	N.E.Br							A checklist of Zimbabwean vascular plants Mapaura A & Timberlake J (ed) 2005; A new Zimbabwean botanical checklist of English and African plant names LJ Mullin 3757			Native	Hibiscus cannabinus	Mansfeld global database of agricultural and horticulture crops	hemp	medicinal, fibre	W, C, S	A checklist of Zimbabwean vascular plants Mapaura A & Timberlake J (ed) 2005; A new Zimbabwean botanical checklist of English and African plant names LJ Mullin 4122	TG, same genus						Regional	Zimbabwe	2002			NA
