## Supplementary Information 1 for "A national crop wild relative checklist for Zimbabwe reveals edible crop wild relative diversity of regional and global importance" (part 2 of 2)

### Sheet: Checklist (continued)
Record_ID	Family	Genus	species	Sp._Auth	Sub_rank_1	sub_taxon_1	sub_taxon_1_Auth	sub_rank_2	sub_taxon_2	sub_taxon _2_Auth	Reference	Synonyms	Common_name	Nat._ Status	Related crop	Reference	Common name_Eng	Uses	Location	Reference_location	Concept_type	Concept_Level	Concept_Ref	Breed_use	Confirmed_potential	Breed-use_Ref	Assessment level	Assessment region	Assessment year	Assessment_Ref	IUCN_Cat	Vernacular_name(s)	Reference_vernacular
1753	MALVACEAE	Hibiscus	ovalifolius	(Forssk) Vahl							A checklist of Zimbabwean vascular plants Mapaura A & Timberlake J (ed) 2005; A new Zimbabwean botanical checklist of English and African plant names LJ Mullin 3758			Native	Hibiscus cannabinus	Mansfeld global database of agricultural and horticulture crops	hemp	medicinal, fibre	N, C, W, E, S	A checklist of Zimbabwean vascular plants Mapaura A & Timberlake J (ed) 2005; A new Zimbabwean botanical checklist of English and African plant names LJ Mullin 4122	TG, same genus						Regional	Zimbabwe	2002			NA
1754	MALVACEAE	Hibiscus	palmatus	Forssk.							A checklist of Zimbabwean vascular plants Mapaura A & Timberlake J (ed) 2005; A new Zimbabwean botanical checklist of English and African plant names LJ Mullin 3759			Native	Hibiscus cannabinus	Mansfeld global database of agricultural and horticulture crops	hemp	medicinal, fibre	N, W, E	A checklist of Zimbabwean vascular plants Mapaura A & Timberlake J (ed) 2005; A new Zimbabwean botanical checklist of English and African plant names LJ Mullin 4122	TG, same genus						Regional	Zimbabwe	2002			NA
1755	MALVACEAE	Hibiscus	panduriformis	Burm.f							A checklist of Zimbabwean vascular plants Mapaura A & Timberlake J (ed) 2005; A new Zimbabwean botanical checklist of English and African plant names LJ Mullin 3760			Native	Hibiscus cannabinus	Mansfeld global database of agricultural and horticulture crops	hemp	medicinal, fibre	N, C, E, S	A checklist of Zimbabwean vascular plants Mapaura A & Timberlake J (ed) 2005; A new Zimbabwean botanical checklist of English and African plant names LJ Mullin 4122	TG, same genus						Regional	Zimbabwe	2002			NA
1756	MALVACEAE	Hibiscus	physaloides	Guill.& Perr.							A checklist of Zimbabwean vascular plants Mapaura A & Timberlake J (ed) 2005; A new Zimbabwean botanical checklist of English and African plant names LJ Mullin 3761			Native	Hibiscus cannabinus	Mansfeld global database of agricultural and horticulture crops	hemp	medicinal, fibre	N, E, S	A checklist of Zimbabwean vascular plants Mapaura A & Timberlake J (ed) 2005; A new Zimbabwean botanical checklist of English and African plant names LJ Mullin 4122	TG, same genus						Regional	Zimbabwe	2002			NA
1757	MALVACEAE	Hibiscus	praeteritus	R.A.Dyer							A checklist of Zimbabwean vascular plants Mapaura A & Timberlake J (ed) 2005; A new Zimbabwean botanical checklist of English and African plant names LJ Mullin 3762			Native	Hibiscus cannabinus	Mansfeld global database of agricultural and horticulture crops	hemp	medicinal, fibre	W, C, E	A checklist of Zimbabwean vascular plants Mapaura A & Timberlake J (ed) 2005; A new Zimbabwean botanical checklist of English and African plant names LJ Mullin 4122	TG, same genus						Regional	Zimbabwe	2002			NA
1758	MALVACEAE	Hibiscus	pusillus	Thunb.							A checklist of Zimbabwean vascular plants Mapaura A & Timberlake J (ed) 2005; A new Zimbabwean botanical checklist of English and African plant names LJ Mullin 3763			Native	Hibiscus cannabinus	Mansfeld global database of agricultural and horticulture crops	hemp	medicinal, fibre	W, C, E, S	A checklist of Zimbabwean vascular plants Mapaura A & Timberlake J (ed) 2005; A new Zimbabwean botanical checklist of English and African plant names LJ Mullin 4122	TG, same genus						Regional	Zimbabwe	2002			NA
1759	MALVACEAE	Hibiscus	rhabdotospermus	Garcke							A checklist of Zimbabwean vascular plants Mapaura A & Timberlake J (ed) 2005; A new Zimbabwean botanical checklist of English and African plant names LJ Mullin 3764			Native	Hibiscus cannabinus	Mansfeld global database of agricultural and horticulture crops	hemp	medicinal, fibre	N, E	A checklist of Zimbabwean vascular plants Mapaura A & Timberlake J (ed) 2005; A new Zimbabwean botanical checklist of English and African plant names LJ Mullin 4122	TG, same genus						Regional	Zimbabwe	2002			T = babani-pati
1760	MALVACEAE	Hibiscus	rhodanthus	Gurke							A checklist of Zimbabwean vascular plants Mapaura A & Timberlake J (ed) 2005; A new Zimbabwean botanical checklist of English and African plant names LJ Mullin 3765		poppy hibiscus, dwarf red hibiscus	Native	Hibiscus cannabinus	Mansfeld global database of agricultural and horticulture crops	hemp	medicinal, fibre	N, C	A checklist of Zimbabwean vascular plants Mapaura A & Timberlake J (ed) 2005; A new Zimbabwean botanical checklist of English and African plant names LJ Mullin 4122	TG, same genus						Regional	Zimbabwe	2002			NA
1761	MALVACEAE	Hibiscus	rupicola	Exell							A checklist of Zimbabwean vascular plants Mapaura A & Timberlake J (ed) 2005; A new Zimbabwean botanical checklist of English and African plant names LJ Mullin 3766			Native	Hibiscus cannabinus	Mansfeld global database of agricultural and horticulture crops	hemp	medicinal, fibre	S	A checklist of Zimbabwean vascular plants Mapaura A & Timberlake J (ed) 2005; A new Zimbabwean botanical checklist of English and African plant names LJ Mullin 4122	TG, same genus						Regional	Zimbabwe	2002			NA
1762	MALVACEAE	Hibiscus	sabiensis	Exell							A checklist of Zimbabwean vascular plants Mapaura A & Timberlake J (ed) 2005; A new Zimbabwean botanical checklist of English and African plant names LJ Mullin 3767			Native	Hibiscus cannabinus	Mansfeld global database of agricultural and horticulture crops	hemp	medicinal, fibre	E, S	A checklist of Zimbabwean vascular plants Mapaura A & Timberlake J (ed) 2005; A new Zimbabwean botanical checklist of English and African plant names LJ Mullin 4122	TG, same genus						Regional	Zimbabwe	2002			NA
1763	MALVACEAE	Hibiscus	schinzii	Gurke							A checklist of Zimbabwean vascular plants Mapaura A & Timberlake J (ed) 2005; A new Zimbabwean botanical checklist of English and African plant names LJ Mullin 3768			Native	Hibiscus cannabinus	Mansfeld global database of agricultural and horticulture crops	hemp	medicinal, fibre	W, C, E, S	A checklist of Zimbabwean vascular plants Mapaura A & Timberlake J (ed) 2005; A new Zimbabwean botanical checklist of English and African plant names LJ Mullin 4122	TG, same genus						Regional	Zimbabwe	2002			T = babani, chibabani, mukuku
1764	MALVACEAE	Hibiscus	seineri	Engl.							A checklist of Zimbabwean vascular plants Mapaura A & Timberlake J (ed) 2005; A new Zimbabwean botanical checklist of English and African plant names LJ Mullin 3769			Native	Hibiscus cannabinus	Mansfeld global database of agricultural and horticulture crops	hemp	medicinal, fibre	N, W, E, S	A checklist of Zimbabwean vascular plants Mapaura A & Timberlake J (ed) 2005; A new Zimbabwean botanical checklist of English and African plant names LJ Mullin 4122	TG, same genus						Regional	Zimbabwe	2002			T = malangalanga, mubezebeze, mukunyukunyu
1765	MALVACEAE	Hibiscus	shirensis	Sprague & Hutch							A checklist of Zimbabwean vascular plants Mapaura A & Timberlake J (ed) 2005; A new Zimbabwean botanical checklist of English and African plant names LJ Mullin 3770			Native	Hibiscus cannabinus	Mansfeld global database of agricultural and horticulture crops	hemp	medicinal, fibre	N, E	A checklist of Zimbabwean vascular plants Mapaura A & Timberlake J (ed) 2005; A new Zimbabwean botanical checklist of English and African plant names LJ Mullin 4122	TG, same genus						Regional	Zimbabwe	2002			NA
1766	MALVACEAE	Hibiscus	sidiformis	Baill.							A checklist of Zimbabwean vascular plants Mapaura A & Timberlake J (ed) 2005; A new Zimbabwean botanical checklist of English and African plant names LJ Mullin 3771			Native	Hibiscus cannabinus	Mansfeld global database of agricultural and horticulture crops	hemp	medicinal, fibre	N, W, C, E, S	A checklist of Zimbabwean vascular plants Mapaura A & Timberlake J (ed) 2005; A new Zimbabwean botanical checklist of English and African plant names LJ Mullin 4122	TG, same genus						Regional	Zimbabwe	2002			T = babani, chibabani, mukuku
1767	MALVACEAE	Hibiscus	subreniformis	Burtt Davy							A checklist of Zimbabwean vascular plants Mapaura A & Timberlake J (ed) 2005; A new Zimbabwean botanical checklist of English and African plant names LJ Mullin 3772			Native	Hibiscus cannabinus	Mansfeld global database of agricultural and horticulture crops	hemp	medicinal, fibre	W	A checklist of Zimbabwean vascular plants Mapaura A & Timberlake J (ed) 2005; A new Zimbabwean botanical checklist of English and African plant names LJ Mullin 4122	TG, same genus						Regional	Zimbabwe	2002			NA
1768	MALVACEAE	Hibiscus	surattensis	L.							A checklist of Zimbabwean vascular plants Mapaura A & Timberlake J (ed) 2005; A new Zimbabwean botanical checklist of English and African plant names LJ Mullin 3773			Native	Hibiscus cannabinus	Mansfeld global database of agricultural and horticulture crops	hemp	medicinal, fibre	N, W, E, S	A checklist of Zimbabwean vascular plants Mapaura A & Timberlake J (ed) 2005; A new Zimbabwean botanical checklist of English and African plant names LJ Mullin 4122	TG, same genus						Regional	Zimbabwe	2002			NA
1769	MALVACEAE	Hibiscus	trionum	L.							A checklist of Zimbabwean vascular plants Mapaura A & Timberlake J (ed) 2005; A new Zimbabwean botanical checklist of English and African plant names LJ Mullin 3774		flower-of-an-hour, flower of an hour	Native	Hibiscus cannabinus	Mansfeld global database of agricultural and horticulture crops	hemp	medicinal, fibre	W, C, E, S	A checklist of Zimbabwean vascular plants Mapaura A & Timberlake J (ed) 2005; A new Zimbabwean botanical checklist of English and African plant names LJ Mullin 4122	TG, same genus						Regional	Zimbabwe	2002			S = derere (k,ko,m,z), gusha (k)
1770	MALVACEAE	Hibiscus	vitifolius	L.	subsp.	vitifolius					A checklist of Zimbabwean vascular plants Mapaura A & Timberlake J (ed) 2005; A new Zimbabwean botanical checklist of English and African plant names LJ Mullin 3775	Hibiscus vitifolius L. subsp. vulgaris Brenan & Exell	vineleaf hibiscus, vine-leaved hibiscus	Native	Hibiscus cannabinus	Mansfeld global database of agricultural and horticulture crops	hemp	medicinal, fibre	N, W, C, E , S	A checklist of Zimbabwean vascular plants Mapaura A & Timberlake J (ed) 2005; A new Zimbabwean botanical checklist of English and African plant names LJ Mullin 4122	TG, same genus						Regional	Zimbabwe	2002			N = ugangampunza, umgangampunza, umsosoboli; T = mukuku
1771	MALVACEAE	Abutilon	angulatum	(Guill.& Perr.) Mast.	var.	angulatum					A checklist of Zimbabwean vascular plants Mapaura A & Timberlake J (ed) 2005; A new Zimbabwean botanical checklist of English and African plant names LJ Mullin 3776			Native	Abutilon avicennae Gaertn.,Abutilon indicum (Torner) Sweet., Abutilon oxycarpum F. Von Muell	Mansfeld global database of agriculturel and horticulture crops	jute	fibre	N, W, C, E, S	A checklist of Zimbabwean vascular plants Mapaura A & Timberlake J (ed) 2005; A new Zimbabwean botanical checklist of English and African plant names LJ Mullin 4122	TG											T = mukhukhu, mukuku, bukuku	A new zimbabwean botanical checklist of English and African plant names, L.J. Mullin, 2006; A checklist of Zimbabwean vernacular pant names, 2nd Ed., EG Kwembeya and R. Takawira, 2004
1772	MALVACEAE	Abutilon	angulatum	(Guill.& Perr.) Mast.	var.	macrophyllum	(Baker f.) Hochr.				A checklist of Zimbabwean vascular plants Mapaura A & Timberlake J (ed) 2005; A new Zimbabwean botanical checklist of English and African plant names LJ Mullin 3777			Native	Abutilon avicennae Gaertn.,Abutilon indicum (Torner) Sweet., Abutilon oxycarpum F. Von Muell	Mansfeld global database of agriculturel and horticulture crops	jute	fibre	E	A checklist of Zimbabwean vascular plants Mapaura A & Timberlake J (ed) 2005; A new Zimbabwean botanical checklist of English and African plant names LJ Mullin 4122												NA
1773	MALVACEAE	Abutilon	austro-africanum	Hochr.							A checklist of Zimbabwean vascular plants Mapaura A & Timberlake J (ed) 2005; A new Zimbabwean botanical checklist of English and African plant names LJ Mullin 3778			Native	Abutilon avicennae Gaertn.,Abutilon indicum (Torner) Sweet., Abutilon oxycarpum F. Von Muell	Mansfeld global database of agriculturel and horticulture crops	jute	fibre	W, S	A checklist of Zimbabwean vascular plants Mapaura A & Timberlake J (ed) 2005; A new Zimbabwean botanical checklist of English and African plant names LJ Mullin 4122												NA
1774	MALVACEAE	Abutilon	englerianum	Ulbr.							A checklist of Zimbabwean vascular plants Mapaura A & Timberlake J (ed) 2005; A new Zimbabwean botanical checklist of English and African plant names LJ Mullin 3779			Native	Abutilon avicennae Gaertn.,Abutilon indicum (Torner) Sweet., Abutilon oxycarpum F. Von Muell	Mansfeld global database of agriculturel and horticulture crops	jute	fibre	N, C, S	A checklist of Zimbabwean vascular plants Mapaura A & Timberlake J (ed) 2005; A new Zimbabwean botanical checklist of English and African plant names LJ Mullin 4122												NA
1775	MALVACEAE	Abutilon	fruticosum	Guill.& Perr.							A checklist of Zimbabwean vascular plants Mapaura A & Timberlake J (ed) 2005; A new Zimbabwean botanical checklist of English and African plant names LJ Mullin 3780			Native	Abutilon avicennae Gaertn.,Abutilon indicum (Torner) Sweet., Abutilon oxycarpum F. Von Muell	Mansfeld global database of agriculturel and horticulture crops	jute	fibre	S	A checklist of Zimbabwean vascular plants Mapaura A & Timberlake J (ed) 2005; A new Zimbabwean botanical checklist of English and African plant names LJ Mullin 4122												NA
1776	MALVACEAE	Abutilon	grandiflorum	G.Don							A checklist of Zimbabwean vascular plants Mapaura A & Timberlake J (ed) 2005; A new Zimbabwean botanical checklist of English and African plant names LJ Mullin 3781			Native	Abutilon avicennae Gaertn.,Abutilon indicum (Torner) Sweet., Abutilon oxycarpum F. Von Muell	Mansfeld global database of agriculturel and horticulture crops	jute	fibre	E, S	A checklist of Zimbabwean vascular plants Mapaura A & Timberlake J (ed) 2005; A new Zimbabwean botanical checklist of English and African plant names LJ Mullin 4122												NA
1777	MALVACEAE	Abutilon	hirtum	(Lam.) Sweet							A checklist of Zimbabwean vascular plants Mapaura A & Timberlake J (ed) 2005; A new Zimbabwean botanical checklist of English and African plant names LJ Mullin 3782			Native	Abutilon avicennae Gaertn.,Abutilon indicum (Torner) Sweet., Abutilon oxycarpum F. Von Muell	Mansfeld global database of agriculturel and horticulture crops	jute	fibre	N, S	A checklist of Zimbabwean vascular plants Mapaura A & Timberlake J (ed) 2005; A new Zimbabwean botanical checklist of English and African plant names LJ Mullin 4122												T = mukhukhu, mukuku	A new zimbabwean botanical checklist of English and African plant names, L.J. Mullin, 2006; A checklist of Zimbabwean vernacular pant names, 2nd Ed., EG Kwembeya and R. Takawira, 2004
1778	MALVACEAE	Abutilon	indicum	(L.) Sweet	subsp.	guineense	(Schumach.) Borss.Waalk.				A checklist of Zimbabwean vascular plants Mapaura A & Timberlake J (ed) 2005; A new Zimbabwean botanical checklist of English and African plant names LJ Mullin 3783	Abutilon guineense (Schumach.) Baker f. & Exell		Native	Abutilon avicennae Gaertn.,Abutilon indicum (Torner) Sweet., Abutilon oxycarpum F. Von Muell	Mansfeld global database of agriculturel and horticulture crops	jute	fibre	W. S	A checklist of Zimbabwean vascular plants Mapaura A & Timberlake J (ed) 2005; A new Zimbabwean botanical checklist of English and African plant names LJ Mullin 4122	Same genus											NA
1779	MALVACEAE	Abutilon	lauraster	Hochr.							A checklist of Zimbabwean vascular plants Mapaura A & Timberlake J (ed) 2005; A new Zimbabwean botanical checklist of English and African plant names LJ Mullin 3784			Native	Abutilon avicennae Gaertn.,Abutilon indicum (Torner) Sweet., Abutilon oxycarpum F. Von Muell	Mansfeld global database of agriculturel and horticulture crops	jute	fibre	N, S	A checklist of Zimbabwean vascular plants Mapaura A & Timberlake J (ed) 2005; A new Zimbabwean botanical checklist of English and African plant names LJ Mullin 4122	Same genus											NA
1780	MALVACEAE	Abutilon	longicuspe	A.Rich.							A checklist of Zimbabwean vascular plants Mapaura A & Timberlake J (ed) 2005; A new Zimbabwean botanical checklist of English and African plant names LJ Mullin 3785			Native	Abutilon avicennae Gaertn.,Abutilon indicum (Torner) Sweet., Abutilon oxycarpum F. Von Muell	Mansfeld global database of agriculturel and horticulture crops	jute	fibre	E	A checklist of Zimbabwean vascular plants Mapaura A & Timberlake J (ed) 2005; A new Zimbabwean botanical checklist of English and African plant names LJ Mullin 4122	Same genus											NA
1781	MALVACEAE	Abutilon	mauritianum	(Jacq.) Medik.							A checklist of Zimbabwean vascular plants Mapaura A & Timberlake J (ed) 2005; A new Zimbabwean botanical checklist of English and African plant names LJ Mullin 3786			Native	Abutilon avicennae Gaertn.,Abutilon indicum (Torner) Sweet., Abutilon oxycarpum F. Von Muell	Mansfeld global database of agriculturel and horticulture crops	jute	fibre	N, C, E, S	A checklist of Zimbabwean vascular plants Mapaura A & Timberlake J (ed) 2005; A new Zimbabwean botanical checklist of English and African plant names LJ Mullin 4122	Same genus											NA
1782	MALVACEAE	Abutilon	pycnodon	Hochr.							A checklist of Zimbabwean vascular plants Mapaura A & Timberlake J (ed) 2005; A new Zimbabwean botanical checklist of English and African plant names LJ Mullin 3787		bellflower, wild abutilon	Native	Abutilon avicennae Gaertn.,Abutilon indicum (Torner) Sweet., Abutilon oxycarpum F. Von Muell	Mansfeld global database of agriculturel and horticulture crops	jute	fibre	W, C, S	A checklist of Zimbabwean vascular plants Mapaura A & Timberlake J (ed) 2005; A new Zimbabwean botanical checklist of English and African plant names LJ Mullin 4122	Same genus											NA
1783	MALVACEAE	Abutilon	ramosum	(Cav.) Guill.& Perr.							A checklist of Zimbabwean vascular plants Mapaura A & Timberlake J (ed) 2005; A new Zimbabwean botanical checklist of English and African plant names LJ Mullin 3788	Bellflower		Native	Abutilon avicennae Gaertn.,Abutilon indicum (Torner) Sweet., Abutilon oxycarpum F. Von Muell	Mansfeld global database of agriculturel and horticulture crops	jute	fibre	N, W, E, S	A checklist of Zimbabwean vascular plants Mapaura A & Timberlake J (ed) 2005; A new Zimbabwean botanical checklist of English and African plant names LJ Mullin 4122	Same genus											NA
1784	MALVACEAE	Abutilon	rehmannii	Baker f.							A checklist of Zimbabwean vascular plants Mapaura A & Timberlake J (ed) 2005; A new Zimbabwean botanical checklist of English and African plant names LJ Mullin 3789			Native	Abutilon avicennae Gaertn.,Abutilon indicum (Torner) Sweet., Abutilon oxycarpum F. Von Muell	Mansfeld global database of agriculturel and horticulture crops	jute	fibre	S	A checklist of Zimbabwean vascular plants Mapaura A & Timberlake J (ed) 2005; A new Zimbabwean botanical checklist of English and African plant names LJ Mullin 4122	Same genus											NA
1785	MALVACEAE	Abutilon	sonneratianum	(Cav.) Sweet							A checklist of Zimbabwean vascular plants Mapaura A & Timberlake J (ed) 2005; A new Zimbabwean botanical checklist of English and African plant names LJ Mullin 3790			Native	Abutilon avicennae Gaertn.,Abutilon indicum (Torner) Sweet., Abutilon oxycarpum F. Von Muell	Mansfeld global database of agriculturel and horticulture crops	jute	fibre	C, E, S	A checklist of Zimbabwean vascular plants Mapaura A & Timberlake J (ed) 2005; A new Zimbabwean botanical checklist of English and African plant names LJ Mullin 4122	Same genus											NA
1786	MALVACEAE	Sida	acuta	Burm.f.							A checklist of Zimbabwean vascular plants Mapaura A & Timberlake J (ed) 2005; A new Zimbabwean botanical checklist of English and African plant names LJ Mullin 3791		green sida	Native		Mansfeld_medicinal/aromatic			N, C, E, S	A checklist of Zimbabwean vascular plants Mapaura A & Timberlake J (ed) 2005; A new Zimbabwean botanical checklist of English and African plant names LJ Mullin 4122												N = inama, isinama
1787	MALVACEAE	Sida	alba	L.							A checklist of Zimbabwean vascular plants Mapaura A & Timberlake J (ed) 2005; A new Zimbabwean botanical checklist of English and African plant names LJ Mullin 3792		spiny sida	Native		Mansfeld_medicinal/aromatic			N, W, C, E, S	A checklist of Zimbabwean vascular plants Mapaura A & Timberlake J (ed) 2005; A new Zimbabwean botanical checklist of English and African plant names LJ Mullin 4122												S = mutsvairo (m,z); N = inama, isinama; T = babani
1788	MALVACEAE	Sida	chrysantha	Ulbr.							A checklist of Zimbabwean vascular plants Mapaura A & Timberlake J (ed) 2005; A new Zimbabwean botanical checklist of English and African plant names LJ Mullin 3793			Native		Mansfeld_medicinal/aromatic			W	A checklist of Zimbabwean vascular plants Mapaura A & Timberlake J (ed) 2005; A new Zimbabwean botanical checklist of English and African plant names LJ Mullin 4122												NA
1789	MALVACEAE	Sida	dregei	Burtt Davy							A checklist of Zimbabwean vascular plants Mapaura A & Timberlake J (ed) 2005; A new Zimbabwean botanical checklist of English and African plant names LJ Mullin 3794			Native		Mansfeld_medicinal/aromatic			W, C, E, S	A checklist of Zimbabwean vascular plants Mapaura A & Timberlake J (ed) 2005; A new Zimbabwean botanical checklist of English and African plant names LJ Mullin 4122												NA
1790	MALVACEAE	Sida	hoepfneri	Gürke							A checklist of Zimbabwean vascular plants Mapaura A & Timberlake J (ed) 2005; A new Zimbabwean botanical checklist of English and African plant names LJ Mullin 3795			Native		Mansfeld_medicinal/aromatic			W, S	A checklist of Zimbabwean vascular plants Mapaura A & Timberlake J (ed) 2005; A new Zimbabwean botanical checklist of English and African plant names LJ Mullin 4122												NA
1791	MALVACEAE	Sida	ovata	Forssk.							A checklist of Zimbabwean vascular plants Mapaura A & Timberlake J (ed) 2005; A new Zimbabwean botanical checklist of English and African plant names LJ Mullin 3796			Native		Mansfeld_medicinal/aromatic			W, E, S	A checklist of Zimbabwean vascular plants Mapaura A & Timberlake J (ed) 2005; A new Zimbabwean botanical checklist of English and African plant names LJ Mullin 4122												NA
1792	MALVACEAE	Sida	pilosa	Retz.							A checklist of Zimbabwean vascular plants Mapaura A & Timberlake J (ed) 2005; A new Zimbabwean botanical checklist of English and African plant names LJ Mullin 3797	Sida veronicifolia Lam.		Native		Mansfeld_medicinal/aromatic			E	A checklist of Zimbabwean vascular plants Mapaura A & Timberlake J (ed) 2005; A new Zimbabwean botanical checklist of English and African plant names LJ Mullin 4122												NA
1793	MALVACEAE	Sida	pseudocordifolia	Hochr.							A checklist of Zimbabwean vascular plants Mapaura A & Timberlake J (ed) 2005; A new Zimbabwean botanical checklist of English and African plant names LJ Mullin 3798			Native		Mansfeld_medicinal/aromatic			E	A checklist of Zimbabwean vascular plants Mapaura A & Timberlake J (ed) 2005; A new Zimbabwean botanical checklist of English and African plant names LJ Mullin 4122												NA
1794	MALVACEAE	Sida	rhombifolia	L.							A checklist of Zimbabwean vascular plants Mapaura A & Timberlake J (ed) 2005; A new Zimbabwean botanical checklist of English and African plant names LJ Mullin 3799			Native		Mansfeld_medicinal/aromatic			N, W, C, E	A checklist of Zimbabwean vascular plants Mapaura A & Timberlake J (ed) 2005; A new Zimbabwean botanical checklist of English and African plant names LJ Mullin 4122												NA
1795	MALVACEAE	Sida	serratifolia	Wilczek & Steyaert							A checklist of Zimbabwean vascular plants Mapaura A & Timberlake J (ed) 2005; A new Zimbabwean botanical checklist of English and African plant names LJ Mullin 3800			Native		Mansfeld_medicinal/aromatic			C, E	A checklist of Zimbabwean vascular plants Mapaura A & Timberlake J (ed) 2005; A new Zimbabwean botanical checklist of English and African plant names LJ Mullin 4122												NA
1796	MALVACEAE	Sida	urens	L.							A checklist of Zimbabwean vascular plants Mapaura A & Timberlake J (ed) 2005; A new Zimbabwean botanical checklist of English and African plant names LJ Mullin 3801			Native		Mansfeld_medicinal/aromatic			N, C, E	A checklist of Zimbabwean vascular plants Mapaura A & Timberlake J (ed) 2005; A new Zimbabwean botanical checklist of English and African plant names LJ Mullin 4122												NA
1797	MALVACEAE	Sida	cordifolia	L.	subsp.	maculata	(Cav.) Marais				A checklist of Zimbabwean vascular plants Mapaura A & Timberlake J (ed) 2005; A new Zimbabwean botanical checklist of English and African plant names LJ Mullin 3802		flannelweed, flannel weed	Introduced		Mansfeld_medicinal/aromatic			N, W, C, E, S	A checklist of Zimbabwean vascular plants Mapaura A & Timberlake J (ed) 2005; A new Zimbabwean botanical checklist of English and African plant names LJ Mullin 4122												N = inama, isinama
1798	MELIACEAE	Entandrophragma	caudatum	(Sprague) Sprague							A checklist of Zimbabwean vascular plants Mapaura A & Timberlake J (ed) 2005; A new Zimbabwean botanical checklist of English and African plant names LJ Mullin 3803		wooden banana, wooden-banana, wooden-banana tree	Native		Mansfeld_forestry			N, W, C, E, S	A checklist of Zimbabwean vascular plants Mapaura A & Timberlake J (ed) 2005; A new Zimbabwean botanical checklist of English and African plant names LJ Mullin 4122												N = umjomondo, umjumondo, umpapama, umphaphama, umsikili, umsitshili, umzhomono, umzomondo; T = mupingiri; Sh = jingaitava, jingamtave, jungamtave; L = mubana, mupumena
1799	MELIACEAE	Khaya	anthotheca	(Welw.) C.DC.							A checklist of Zimbabwean vascular plants Mapaura A & Timberlake J (ed) 2005; A new Zimbabwean botanical checklist of English and African plant names LJ Mullin 3804	Khaya nyasica Baker f.	red mahogany, Banket mahogany, Mozambique mahogany	Native		Mansfeld_forestry			N, E, S	A checklist of Zimbabwean vascular plants Mapaura A & Timberlake J (ed) 2005; A new Zimbabwean botanical checklist of English and African plant names LJ Mullin 4122												S = bawa (m), mubawa (m), mururu (ko,z), muvava (m), muwawa (m); Nd = mubaba, mubawa, muvava, muwawa, muwawa-mbomvu; Sh = mubava
1800	MELIACEAE	Lovoa	swynnertonii	Baker f.							A checklist of Zimbabwean vascular plants Mapaura A & Timberlake J (ed) 2005; A new Zimbabwean botanical checklist of English and African plant names LJ Mullin 3805		brown mahogany, miniature wooden-banana, miniature wooden banana	Native		Mansfeld_forestry			E	A checklist of Zimbabwean vascular plants Mapaura A & Timberlake J (ed) 2005; A new Zimbabwean botanical checklist of English and African plant names LJ Mullin 4122												Nd = mubaba, mubawa, muvava, muvava-mutsuku, muwawa, muwawa-mutsuku
1801	MENISPERMACEAE	Dioscoreophyllum	cumminsii	(Stapf) Diels	var.	leptotrichos	Troupin				A checklist of Zimbabwean vascular plants Mapaura A & Timberlake J (ed) 2005; A new Zimbabwean botanical checklist of English and African plant names LJ Mullin 3806			Native		Mansfeld_medicinal/aromatic			E	A checklist of Zimbabwean vascular plants Mapaura A & Timberlake J (ed) 2005; A new Zimbabwean botanical checklist of English and African plant names LJ Mullin 4122												NA
1802	MENISPERMACEAE	Jateorhiza	palmata	(Lam.) Miers							A checklist of Zimbabwean vascular plants Mapaura A & Timberlake J (ed) 2005; A new Zimbabwean botanical checklist of English and African plant names LJ Mullin 3807			Native		Mansfeld_medicinal/aromatic			N	A checklist of Zimbabwean vascular plants Mapaura A & Timberlake J (ed) 2005; A new Zimbabwean botanical checklist of English and African plant names LJ Mullin 4122												NA
1803	MENISPERMACEAE	Stephania	abyssinica	(Quart.-Dill.& A.Rich.) Walp.	var.	abyssinica					A checklist of Zimbabwean vascular plants Mapaura A & Timberlake J (ed) 2005; A new Zimbabwean botanical checklist of English and African plant names LJ Mullin 3808			Native		Mansfeld_medicinal/aromatic			E	A checklist of Zimbabwean vascular plants Mapaura A & Timberlake J (ed) 2005; A new Zimbabwean botanical checklist of English and African plant names LJ Mullin 4122												NA
1804	MENISPERMACEAE	Stephania	abyssinica	(Quart.-Dill.& A.Rich.) Walp.	var.	tomentella	(Oliv.) Diels				A checklist of Zimbabwean vascular plants Mapaura A & Timberlake J (ed) 2005; A new Zimbabwean botanical checklist of English and African plant names LJ Mullin 3809			Native		Mansfeld_medicinal/aromatic			E	A checklist of Zimbabwean vascular plants Mapaura A & Timberlake J (ed) 2005; A new Zimbabwean botanical checklist of English and African plant names LJ Mullin 4122												NA
1805	MENISPERMACEAE	Tinospora	caffra	(Miers) Troupin							A checklist of Zimbabwean vascular plants Mapaura A & Timberlake J (ed) 2005; A new Zimbabwean botanical checklist of English and African plant names LJ Mullin 3810			Native		Mansfeld_medicinal/aromatic			N, W, C, E, S	A checklist of Zimbabwean vascular plants Mapaura A & Timberlake J (ed) 2005; A new Zimbabwean botanical checklist of English and African plant names LJ Mullin 4122												NA
1806	MENISPERMACEAE	Tinospora	fragosa	(I.Verd.) I.Verd.& Troupin							A checklist of Zimbabwean vascular plants Mapaura A & Timberlake J (ed) 2005; A new Zimbabwean botanical checklist of English and African plant names LJ Mullin 3811			Native		Mansfeld_medicinal/aromatic			E, S	A checklist of Zimbabwean vascular plants Mapaura A & Timberlake J (ed) 2005; A new Zimbabwean botanical checklist of English and African plant names LJ Mullin 4122												NA
1807	MENISPERMACEAE	Tinospora	tenera	Miers							A checklist of Zimbabwean vascular plants Mapaura A & Timberlake J (ed) 2005; A new Zimbabwean botanical checklist of English and African plant names LJ Mullin 3812			Native		Mansfeld_medicinal/aromatic			N, W, S	A checklist of Zimbabwean vascular plants Mapaura A & Timberlake J (ed) 2005; A new Zimbabwean botanical checklist of English and African plant names LJ Mullin 4122												NA
1808	MORACEAE	Ficus	abutilifolia	(Miq.) Miq							A checklist of Zimbabwean vascular plants Mapaura A & Timberlake J (ed) 2005; A new Zimbabwean botanical checklist of English and African plant names LJ Mullin 3813	Ficus soldanella Warb.	largeleaf rock fig, large-leaved rock fig	Native	Ficus carica	FAOSTATS	fig	food/ fruits	N, W, C, E, S	A checklist of Zimbabwean vascular plants Mapaura A & Timberlake J (ed) 2005; A new Zimbabwean botanical checklist of English and African plant names LJ Mullin 4122	Same genus											S = mudohonya (k); Sh = chikowakowane, chiromborobe, kwakwani, T = sunku, susumbe
1809	MORACEAE	Ficus	bubu	Warb.							A checklist of Zimbabwean vascular plants Mapaura A & Timberlake J (ed) 2005; A new Zimbabwean botanical checklist of English and African plant names LJ Mullin 3814		bubu fig, bubu	Native	Ficus carica	FAOSTATS	fig	food/ fruits	E	A checklist of Zimbabwean vascular plants Mapaura A & Timberlake J (ed) 2005; A new Zimbabwean botanical checklist of English and African plant names LJ Mullin 4122	Same genus						National	Zimbabwe	2002	Bingham, M.G. and Smith, P.P., 2002. Zimbabwe, In J.S. Golding (ed.) Southern African Plant Red Data Lists. Southern African Botanical Diversity Network Report No. 14: 135 - 156	Cr	T = sunku, susumbe
1810	MORACEAE	Ficus	burkei	(Miq.) Miq							A checklist of Zimbabwean vascular plants Mapaura A & Timberlake J (ed) 2005; A new Zimbabwean botanical checklist of English and African plant names LJ Mullin 3815	Ficus rhodesiaca Mildbr. & Burret, Ficus thonningii Blume	common wild fig, wild fig	Native	Ficus carica	FAOSTATS	fig	food/ fruits	N, W, C, E, S	A checklist of Zimbabwean vascular plants Mapaura A & Timberlake J (ed) 2005; A new Zimbabwean botanical checklist of English and African plant names LJ Mullin 4122	Same genus											S = kasanyana (m), mandara (x), mudoti (k), mukuwana (x), mupfamvi (ko), musamvi (ko,m), musamvu (ko,m), mushavi (ko), musvasvi (ko,m), mutsamvi (k,ko,m,z), mutsamvu (k,ko,m,z), muvhuvhura (k), shavi (ko), tsamvi (k,ko,m,z); N = inkiwane, intenjane, umtende; Nd = mukowana, mukowane, mukuwana, mutsamvo, mutsamvu, T = sunku, susumbe
1811	MORACEAE	Ficus	bussei	Mildbr. & Burret							A checklist of Zimbabwean vascular plants Mapaura A & Timberlake J (ed) 2005; A new Zimbabwean botanical checklist of English and African plant names LJ Mullin 3816	Ficus zambesiaca Hutch.	Zambezi fig	Native	Ficus carica	FAOSTATS	fig	food/ fruits	N, E	A checklist of Zimbabwean vascular plants Mapaura A & Timberlake J (ed) 2005; A new Zimbabwean botanical checklist of English and African plant names LJ Mullin 4122	Same genus											T = sunku, susumbe
1812	MORACEAE	Ficus	capreifolia	Delile							A checklist of Zimbabwean vascular plants Mapaura A & Timberlake J (ed) 2005; A new Zimbabwean botanical checklist of English and African plant names LJ Mullin 3817		river sandpaper-fig, rough-leaved fig	Native	Ficus carica	FAOSTATS	fig	food/ fruits	N, W, C, E, S	A checklist of Zimbabwean vascular plants Mapaura A & Timberlake J (ed) 2005; A new Zimbabwean botanical checklist of English and African plant names LJ Mullin 4122	Same genus											S = mukaramadzi (ko), munhara (k), munharauta (k); T = mukowe; Nd = mubharanta, mubharante, mupara; Sh = kuwane, kuwani, palavura, shirhombehombe, T = sunku, susumbe
1813	MORACEAE	Ficus	chirindensis	C.C. Berg.							A checklist of Zimbabwean vascular plants Mapaura A & Timberlake J (ed) 2005; A new Zimbabwean botanical checklist of English and African plant names LJ Mullin 3818		Chirinda fig, fairytale fig, hollow-trunk fig	Native	Ficus carica	FAOSTATS	fig	food/ fruits	E	A checklist of Zimbabwean vascular plants Mapaura A & Timberlake J (ed) 2005; A new Zimbabwean botanical checklist of English and African plant names LJ Mullin 4122	Same genus											Nd = mutsamvo, mutsamvu
1814	MORACEAE	Ficus	craterostoma	Mildbr. & Burret							A checklist of Zimbabwean vascular plants Mapaura A & Timberlake J (ed) 2005; A new Zimbabwean botanical checklist of English and African plant names LJ Mullin 3819		bluntleaf fig, forest fig, rare forest-fig	Native	Ficus carica	FAOSTATS	fig	food/ fruits	E	A checklist of Zimbabwean vascular plants Mapaura A & Timberlake J (ed) 2005; A new Zimbabwean botanical checklist of English and African plant names LJ Mullin 4122	Same genus											S = mutororo, T = sunku, susumbe
1815	MORACEAE	Ficus	exasperata	Vahl							A checklist of Zimbabwean vascular plants Mapaura A & Timberlake J (ed) 2005; A new Zimbabwean botanical checklist of English and African plant names LJ Mullin 3820		forest sandpaper-fig, sandpaper forest fig	Native	Ficus carica	FAOSTATS	fig	food/ fruits	E	A checklist of Zimbabwean vascular plants Mapaura A & Timberlake J (ed) 2005; A new Zimbabwean botanical checklist of English and African plant names LJ Mullin 4122	Same genus						National	Zimbabwe	2002	Bingham, M.G. and Smith, P.P., 2002. Zimbabwe, In J.S. Golding (ed.) Southern African Plant Red Data Lists. Southern African Botanical Diversity Network Report No. 14: 135 - 156	LR-nt	Nd = umfubu, T = sunku, susumbe
1816	MORACEAE	Ficus	fischeri	Mildbr. & Burret							A checklist of Zimbabwean vascular plants Mapaura A & Timberlake J (ed) 2005; A new Zimbabwean botanical checklist of English and African plant names LJ Mullin 3821		poplarleaf fig, poplar-leaved fig	Native	Ficus carica	FAOSTATS	fig	food/ fruits	E	A checklist of Zimbabwean vascular plants Mapaura A & Timberlake J (ed) 2005; A new Zimbabwean botanical checklist of English and African plant names LJ Mullin 4122	Same genus						National	Zimbabwe	2002	Bingham, M.G. and Smith, P.P., 2002. Zimbabwe, In J.S. Golding (ed.) Southern African Plant Red Data Lists. Southern African Botanical Diversity Network Report No. 14: 135 - 156	Cr	T = sunku, susumbe
1817	MORACEAE	Ficus	glumosa	Delile							A checklist of Zimbabwean vascular plants Mapaura A & Timberlake J (ed) 2005; A new Zimbabwean botanical checklist of English and African plant names LJ Mullin 3822	Ficus sonderi Miq	hairy rock-fig, golden-haired rock fig, hairy rock fig, mountain rock fig, Sonder's fig, wild fig	Native	Ficus carica	FAOSTATS	fig	food/ fruits	N, W, C, S	A checklist of Zimbabwean vascular plants Mapaura A & Timberlake J (ed) 2005; A new Zimbabwean botanical checklist of English and African plant names LJ Mullin 4122	Same genus											S = munhandavavira (k), mutove (ko); N = inkiwa, inkiwane, T = sunku, susumbe
1818	MORACEAE	Ficus	ingens	(Miq.) Miq							A checklist of Zimbabwean vascular plants Mapaura A & Timberlake J (ed) 2005; A new Zimbabwean botanical checklist of English and African plant names LJ Mullin 3823		redleaf fig, red-leaved rock fig, wild fig	Native	Ficus carica	FAOSTATS	fig	food/ fruits	N, W, C, E, S	A checklist of Zimbabwean vascular plants Mapaura A & Timberlake J (ed) 2005; A new Zimbabwean botanical checklist of English and African plant names LJ Mullin 4122	Same genus											S = musamvi (ko,m),musamvu (ko,m), mushavi (k,ko), musvasvi (ko0, mutsamvi (k,ko,m,z), mutsamvu (k,ko,m,z), shavi (k,ko), tsamvi (k,ko,m,z); N = idotsi, inkiwa, inkiwane; Sh = kuwa, kuwu, shirhombehombe; L = mutata, mututa, T = sunku, susumbe
1819	MORACEAE	Ficus	lutea	Vahl							A checklist of Zimbabwean vascular plants Mapaura A & Timberlake J (ed) 2005; A new Zimbabwean botanical checklist of English and African plant names LJ Mullin 3824	Ficus vogelii (Miq.) Miq	giantleaf fig, giant-leaved fig	Native	Ficus carica	FAOSTATS	fig	food/ fruits	N, C, E, S	A checklist of Zimbabwean vascular plants Mapaura A & Timberlake J (ed) 2005; A new Zimbabwean botanical checklist of English and African plant names LJ Mullin 4122	Same genus											S = muonde (k), mupauwa (x), mupawa (x), musvita (k), mutowetowe (x), muwonde (k,m,z), thowe (m); Nd = mutowetowe, T = sunku, susumbe
1820	MORACEAE	Ficus	modesta	F. White							A checklist of Zimbabwean vascular plants Mapaura A & Timberlake J (ed) 2005; A new Zimbabwean botanical checklist of English and African plant names LJ Mullin 3825	Ficus ottoniifolia (Miq) Miq. Subsp. ulugurensis (Mildbr. & Burret) C.C. Berg, Ficus polita Vahl subsp. polita		Native	Ficus carica	FAOSTATS	fig	food/ fruits	E	A checklist of Zimbabwean vascular plants Mapaura A & Timberlake J (ed) 2005; A new Zimbabwean botanical checklist of English and African plant names LJ Mullin 4122	Same genus						National	Zimbabwe	2002	IUCN, Bingham, M.G. and Smith, P.P., 2002. Zimbabwe, In J.S. Golding (ed.) Southern African Plant Red Data Lists. Southern African Botanical Diversity Network Report No. 14: 135 - 156	Cr	T = sunku, susumbe, T = sunku, susumbe
1821	MORACEAE	Ficus	natalensis	Hochst.	subsp.	natalensis					A checklist of Zimbabwean vascular plants Mapaura A & Timberlake J (ed) 2005; A new Zimbabwean botanical checklist of English and African plant names LJ Mullin 3826		graniteboulder fig, common rock wild fig, granite-boulder fig, wild fig	Native	Ficus carica	FAOSTATS	fig	food/ fruits	N, W, C, E, S	A checklist of Zimbabwean vascular plants Mapaura A & Timberlake J (ed) 2005; A new Zimbabwean botanical checklist of English and African plant names LJ Mullin 4122	Same genus											S = kasanyana (m), mupfamvi (ko), musamvu (ko,m), mushavi (ko), musvasvi (ko), mutsamvi (k,ko,m,z), mutsamvu (k,ko,m,z), shavi (ko0, tsamvi (k,ko,m,z); Nd = mutsamvo, mutsamvu, T = sunku, susumbe
1822	MORACEAE	Ficus	nigropunctata	Mildbr. & Burret							A checklist of Zimbabwean vascular plants Mapaura A & Timberlake J (ed) 2005; A new Zimbabwean botanical checklist of English and African plant names LJ Mullin 3827		dottedleaf fig, dot-leaved fig, velvet fig	Native	Ficus carica	FAOSTATS	fig	food/ fruits	N, W, C	A checklist of Zimbabwean vascular plants Mapaura A & Timberlake J (ed) 2005; A new Zimbabwean botanical checklist of English and African plant names LJ Mullin 4122	Same genus											T = musunda
1823	MORACEAE	Ficus	petersii	Warb.							A checklist of Zimbabwean vascular plants Mapaura A & Timberlake J (ed) 2005; A new Zimbabwean botanical checklist of English and African plant names LJ Mullin 3828	Ficus thonningii Blume		Native	Ficus carica	FAOSTATS	fig	food/ fruits	N, W	A checklist of Zimbabwean vascular plants Mapaura A & Timberlake J (ed) 2005; A new Zimbabwean botanical checklist of English and African plant names LJ Mullin 4122	Same genus											T = sunku, susumbe
1824	MORACEAE	Ficus	pygmaea	Hiern.							A checklist of Zimbabwean vascular plants Mapaura A & Timberlake J (ed) 2005; A new Zimbabwean botanical checklist of English and African plant names LJ Mullin 3829			Native	Ficus carica	FAOSTATS	fig	food/ fruits	W	A checklist of Zimbabwean vascular plants Mapaura A & Timberlake J (ed) 2005; A new Zimbabwean botanical checklist of English and African plant names LJ Mullin 4122	Same genus											T = sunku, susumbe
1825	MORACEAE	Ficus	rokko	Warb. & Schweinf.							A checklist of Zimbabwean vascular plants Mapaura A & Timberlake J (ed) 2005; A new Zimbabwean botanical checklist of English and African plant names LJ Mullin 3830	Ficus thonningii Blume	rokko fig	Native	Ficus carica	FAOSTATS	fig	food/ fruits	E	A checklist of Zimbabwean vascular plants Mapaura A & Timberlake J (ed) 2005; A new Zimbabwean botanical checklist of English and African plant names LJ Mullin 4122	Same genus											S = kasanyana (m), musamvi (ko,m), musamvu (ko,m), mutsamvi (k,ko,m,z), tsamvi (k,ko,m,z); Nd = mutsamvo, mutsamvu, T = sunku, susumbe
1826	MORACEAE	Ficus	salicifolia	Vahl							A checklist of Zimbabwean vascular plants Mapaura A & Timberlake J (ed) 2005; A new Zimbabwean botanical checklist of English and African plant names LJ Mullin 3831	Ficus cordata Thunb. Subsp. salicifolia (Vahl) C. C. Berg, Ficus pretoriae Burtt Davy	wonderboom fig, wonder fig	Native	Ficus carica	FAOSTATS	fig	food/ fruits	N, W, C, E, S	A checklist of Zimbabwean vascular plants Mapaura A & Timberlake J (ed) 2005; A new Zimbabwean botanical checklist of English and African plant names LJ Mullin 4122	Same genus											S = mushavi (k), mutsamvi (k,ko,m,z), thowe (m), tsamvi (k,ko,m,z); N = inkiwane
1827	MORACEAE	Ficus	sansibarica	Warb.	subsp.	sansibarica					A checklist of Zimbabwean vascular plants Mapaura A & Timberlake J (ed) 2005; A new Zimbabwean botanical checklist of English and African plant names LJ Mullin 3832		knobbly fig, large-fruited fig	Native	Ficus carica	FAOSTATS	fig	food/ fruits	N, W, C, E, S	A checklist of Zimbabwean vascular plants Mapaura A & Timberlake J (ed) 2005; A new Zimbabwean botanical checklist of English and African plant names LJ Mullin 4122	Same genus											S = mushavi (k), thowe (m), T = sunku, susumbe
1828	MORACEAE	Ficus	scassellatii	Pamp.	subsp.	scassellatii					A checklist of Zimbabwean vascular plants Mapaura A & Timberlake J (ed) 2005; A new Zimbabwean botanical checklist of English and African plant names LJ Mullin 3833		crownfruit fig, crown-fruited fig	Native	Ficus carica	FAOSTATS	fig	food/ fruits	E	A checklist of Zimbabwean vascular plants Mapaura A & Timberlake J (ed) 2005; A new Zimbabwean botanical checklist of English and African plant names LJ Mullin 4122	Same genus						National	Zimbabwe	2002	IUCN, Bingham, M.G. and Smith, P.P., 2002. Zimbabwe, In J.S. Golding (ed.) Southern African Plant Red Data Lists. Southern African Botanical Diversity Network Report No. 14: 135 - 156	VU	T = sunku, susumbe
1829	MORACEAE	Ficus	stuhlmannii	Warb.							A checklist of Zimbabwean vascular plants Mapaura A & Timberlake J (ed) 2005; A new Zimbabwean botanical checklist of English and African plant names LJ Mullin 3834		lowveld fig	Native	Ficus carica	FAOSTATS	fig	food/ fruits	N, C, E, S	A checklist of Zimbabwean vascular plants Mapaura A & Timberlake J (ed) 2005; A new Zimbabwean botanical checklist of English and African plant names LJ Mullin 4122	Same genus											T = sunku, susumbe
1830	MORACEAE	Ficus	sur	Forsk.							A checklist of Zimbabwean vascular plants Mapaura A & Timberlake J (ed) 2005; A new Zimbabwean botanical checklist of English and African plant names LJ Mullin 3835	Ficus capensis Thunb.	broomcluster fig, broom-cluster fig, Cape fig, Cape wild fig, common wild fig, wild fig	Native	Ficus carica	FAOSTATS	fig	food/ fruits	N, W, C, E, S	A checklist of Zimbabwean vascular plants Mapaura A & Timberlake J (ed) 2005; A new Zimbabwean botanical checklist of English and African plant names LJ Mullin 4122	Same genus											S = mukuyu (k,ko,m,z), muonde (k,m,z), musvita (k), muvonde (ko,m,z), muwande (x), muwonde (k,m,z), onde (k,m,z); N = umkhiwa, T = mukuyu; Nd = muchowana, muchowani, mukowana, mukowane; L = mukuyu; K = mukiwa, T = sunku, susumbe
1831	MORACEAE	Ficus	sycomorus	L.	subsp.	sycomorus					A checklist of Zimbabwean vascular plants Mapaura A & Timberlake J (ed) 2005; A new Zimbabwean botanical checklist of English and African plant names LJ Mullin 3836		sycomore fig, sycamore fig	Native	Ficus carica	FAOSTATS	fig	food/ fruits	N, W, S	A checklist of Zimbabwean vascular plants Mapaura A & Timberlake J (ed) 2005; A new Zimbabwean botanical checklist of English and African plant names LJ Mullin 4122	Same genus											S = mukuyu (k,ko,m,z), mukuyukono (ko,z), muonde (k,m,z), musvita (k), musvunguzu (m), mutsvita (ko), muvonde (ko,m,z), muwande (x), muwonde (k,m,z), onde (k,m,z); N = umkhiwa, T = mukuyu, Nd = muwonde, Sh = kuwa, kuwane, kuwani, kuwu
1832	MORACEAE	Ficus	tettensis	Hutch							A checklist of Zimbabwean vascular plants Mapaura A & Timberlake J (ed) 2005; A new Zimbabwean botanical checklist of English and African plant names LJ Mullin 3837	Ficus smutsii I. Verd.	small-leaf rock-fig, rock fig, small-leaved rock fig	Native	Ficus carica	FAOSTATS	fig	food/ fruits	N, W, C, S	A checklist of Zimbabwean vascular plants Mapaura A & Timberlake J (ed) 2005; A new Zimbabwean botanical checklist of English and African plant names LJ Mullin 4122	Same genus											S = mudohonya (k); N = ibozane, inkiwane, umkululu, umpayamputsane, umpayamputshane, T = sunku, susumbe
1833	MORACEAE	Ficus	vallis-choudae	Delile							A checklist of Zimbabwean vascular plants Mapaura A & Timberlake J (ed) 2005; A new Zimbabwean botanical checklist of English and African plant names LJ Mullin 3838		Haroni fig	Native	Ficus carica	FAOSTATS	fig	food/ fruits	E	A checklist of Zimbabwean vascular plants Mapaura A & Timberlake J (ed) 2005; A new Zimbabwean botanical checklist of English and African plant names LJ Mullin 4122	Same genus						National	Zimbabwe	2002	IUCN, Bingham, M.G. and Smith, P.P., 2002. Zimbabwe, In J.S. Golding (ed.) Southern African Plant Red Data Lists. Southern African Botanical Diversity Network Report No. 14: 135 - 156	En	T = sunku, susumbe
1834	MORACEAE	Ficus	verruculosa	Warb.							A checklist of Zimbabwean vascular plants Mapaura A & Timberlake J (ed) 2005; A new Zimbabwean botanical checklist of English and African plant names LJ Mullin 3839		water fig	Native	Ficus carica	FAOSTATS	fig	food/ fruits	N, W, C, E, S	A checklist of Zimbabwean vascular plants Mapaura A & Timberlake J (ed) 2005; A new Zimbabwean botanical checklist of English and African plant names LJ Mullin 4122	Same genus											S = mushavi, T = sunku, susumbe
1835	MORACEAE	Milicia	excelsa	(Welw.) C.C.Berg							A checklist of Zimbabwean vascular plants Mapaura A & Timberlake J (ed) 2005; A new Zimbabwean botanical checklist of English and African plant names LJ Mullin 3840	Chlorphora excelsa (Welw.) Benth. & Hook.f.	mvule, iroko	Native		Mansfeld_forestry			E, S	A checklist of Zimbabwean vascular plants Mapaura A & Timberlake J (ed) 2005; A new Zimbabwean botanical checklist of English and African plant names LJ Mullin 4122												Nd = mubvure, mvule, tule; Sh = mbava
1836	MORACEAE	Maclura	africana	(Bureau) Corner							A checklist of Zimbabwean vascular plants Mapaura A & Timberlake J (ed) 2005; A new Zimbabwean botanical checklist of English and African plant names LJ Mullin 3841	Cardiogyne africana Corner	African osage-orange, cardiogyne	Native		Mansfeld_medicinal/aromatic			N, E, S	A checklist of Zimbabwean vascular plants Mapaura A & Timberlake J (ed) 2005; A new Zimbabwean botanical checklist of English and African plant names LJ Mullin 4122												S = mupumbura (m); Nd = mupumbura; Sh = mpumbulu, pumbula, pumbulu
1837	MORACEAE	Morus	mesozygia	A.Chev.							A checklist of Zimbabwean vascular plants Mapaura A & Timberlake J (ed) 2005; A new Zimbabwean botanical checklist of English and African plant names LJ Mullin 3842			Native		Mansfeld_medicinal/aromatic			E	A checklist of Zimbabwean vascular plants Mapaura A & Timberlake J (ed) 2005; A new Zimbabwean botanical checklist of English and African plant names LJ Mullin 4122												NA
1838	MORACEAE	Morus	australis	Poir							A checklist of Zimbabwean vascular plants Mapaura A & Timberlake J (ed) 2005; A new Zimbabwean botanical checklist of English and African plant names LJ Mullin 3843			Introduced					C, E	A checklist of Zimbabwean vascular plants Mapaura A & Timberlake J (ed) 2005; A new Zimbabwean botanical checklist of English and African plant names LJ Mullin 4122												NA
1839	MORINGACEAE	Moringa	oleifera	L.							A checklist of Zimbabwean vascular plants Mapaura A & Timberlake J (ed) 2005; A new Zimbabwean botanical checklist of English and African plant names LJ Mullin 3844		moringa, moringo, horseradish tree	Introduced	Moringa hildebrandtii	Mansfeld global database of agricultural and horticulture crops		medicinal, ornamental	N	A checklist of Zimbabwean vascular plants Mapaura A & Timberlake J (ed) 2005; A new Zimbabwean botanical checklist of English and African plant names LJ Mullin 4122	Same genus											T = mupulonga
1840	MUSASEAE	Ensete	ventricosum	(Welw.) Cheesman							A checklist of Zimbabwean vascular plants Mapaura A & Timberlake J (ed) 2005; A new Zimbabwean botanical checklist of English and African plant names LJ Mullin 3845		Native		Ensete ventricosum	Mansfeld global database of agricultural and horticulture crops	false banana	fibre	C, E		Same genus											S = chitsoro (m), dzoro (m), hobo (k,m), hombo (x), hovha (m), vhova (m), mubhanana (k,ko,m,z), mufigu (ko,m), muhobo (k,m), muhovha (z), mutsoro (m), tsoro (m)
1841	MYRICACEAE	Morella	microbracteata	(Weim.) Verdc & Polhill							A checklist of Zimbabwean vascular plants Mapaura A & Timberlake J (ed) 2005; A new Zimbabwean botanical checklist of English and African plant names LJ Mullin 3846	Myrica microbracteata Weim.		Native		Mansfeld_forestry			E	A checklist of Zimbabwean vascular plants Mapaura A & Timberlake J (ed) 2005; A new Zimbabwean botanical checklist of English and African plant names LJ Mullin 4122												NA
1842	MYRICACEAE	Morella	pilulifera	(Rendle) Killick							A checklist of Zimbabwean vascular plants Mapaura A & Timberlake J (ed) 2005; A new Zimbabwean botanical checklist of English and African plant names LJ Mullin 3847	Myrica humilis Cham. & Schltdl.,Myrica pilulifera Rendle	broadleaf waxberry, broad-leaved waxberry, wax berry, wax berry bush	Native		Mansfeld_forestry			W, C, E, S	A checklist of Zimbabwean vascular plants Mapaura A & Timberlake J (ed) 2005; A new Zimbabwean botanical checklist of English and African plant names LJ Mullin 4122												S = nyamvura
1843	MYRICACEAE	Morella	serrata	(Lam.) Killick							A checklist of Zimbabwean vascular plants Mapaura A & Timberlake J (ed) 2005; A new Zimbabwean botanical checklist of English and African plant names LJ Mullin 3848	Myrica serrata Lam	lanceleaf waxberry, lance-leaved waxberry, wax berry bush	Native		Mansfeld_forestry			N, W, C, E	A checklist of Zimbabwean vascular plants Mapaura A & Timberlake J (ed) 2005; A new Zimbabwean botanical checklist of English and African plant names LJ Mullin 4122												S = chinzere (m), chinzewere (m), chinzwere (m), mushambagwena (m)
1844	MYRSINACEAE	Embelia	schimperi	Vatke							A checklist of Zimbabwean vascular plants Mapaura A & Timberlake J (ed) 2005; A new Zimbabwean botanical checklist of English and African plant names LJ Mullin 3849		embelia	Native		Mansfeld_medicinal/aromatic			E	A checklist of Zimbabwean vascular plants Mapaura A & Timberlake J (ed) 2005; A new Zimbabwean botanical checklist of English and African plant names LJ Mullin 4122												NA
1845	MYRTACEAE	Psidium	guajava								A checklist of Zimbabwean vascular plants Mapaura A & Timberlake J (ed) 2005; A new Zimbabwean botanical checklist of English and African plant names LJ Mullin 3850		guava	Introduced					N, C, W, E, S	A checklist of Zimbabwean vascular plants Mapaura A & Timberlake J (ed) 2005; A new Zimbabwean botanical checklist of English and African plant names LJ Mullin 4122												S = mugwavha (k,ko,m,z); N = igwaba; Nd = mugwavha
1846	MYRTACEAE	Psidium	cattleianum	Sabine							A checklist of Zimbabwean vascular plants Mapaura A & Timberlake J (ed) 2005; A new Zimbabwean botanical checklist of English and African plant names LJ Mullin 3851			Introduced	Psidium guajava		guava	food	C, E	A checklist of Zimbabwean vascular plants Mapaura A & Timberlake J (ed) 2005; A new Zimbabwean botanical checklist of English and African plant names LJ Mullin 4122	TG											NA
1847	MYRTACEAE	Syzygium	cordatum	C. Krauss							A checklist of Zimbabwean vascular plants Mapaura A & Timberlake J (ed) 2005; A new Zimbabwean botanical checklist of English and African plant names LJ Mullin 3852		waterberry, water-berry, water berry, waterboom, water boom	Native		FAOSTATS	Cloves		N, W, C, E, S	A checklist of Zimbabwean vascular plants Mapaura A & Timberlake J (ed) 2005; A new Zimbabwean botanical checklist of English and African plant names LJ Mullin 4122												S = hute (x), muisu (ko), mukute (k,m,z), mukutu-shenje (k,m,z), muwototo (x), shenje (k,m,z); N = imiswi, mdoni, umdoni; T = munonyamansi, munonyanansi; Nd = mukute; Sh = gihlu; L = ganumkela, mutoya
1848	MYRTACEAE	Syzygium	cumini	(L.) Skeels							A checklist of Zimbabwean vascular plants Mapaura A & Timberlake J (ed) 2005; A new Zimbabwean botanical checklist of English and African plant names LJ Mullin 3853		jambolan, Java plum	Introduced		FAOSTATS	Cloves		N, E	A checklist of Zimbabwean vascular plants Mapaura A & Timberlake J (ed) 2005; A new Zimbabwean botanical checklist of English and African plant names LJ Mullin 4122												NA
1849	MYRTACEAE	Syzygium	guineense	(Willd.) DC.	subsp.	afromontanum	F. White				A checklist of Zimbabwean vascular plants Mapaura A & Timberlake J (ed) 2005; A new Zimbabwean botanical checklist of English and African plant names LJ Mullin 3854		pointedleaf waterberry, forest waterberry, forest water-berry, pointed-leaf waterberry	Native		FAOSTATS	Cloves		C, E	A checklist of Zimbabwean vascular plants Mapaura A & Timberlake J (ed) 2005; A new Zimbabwean botanical checklist of English and African plant names LJ Mullin 4122												S = hute (x), muhororo (m), muhototo (m), mukute (m,z); Nd = mukute
1850	MYRTACEAE	Syzygium	guineense	(Willd.) DC.	subsp.	barotsense	F. White				A checklist of Zimbabwean vascular plants Mapaura A & Timberlake J (ed) 2005; A new Zimbabwean botanical checklist of English and African plant names LJ Mullin 3855		palebark waterberry, bi-coloured waterberry, pale-bark waterberry	Native		FAOSTATS	Cloves		N, W, C, E, S	A checklist of Zimbabwean vascular plants Mapaura A & Timberlake J (ed) 2005; A new Zimbabwean botanical checklist of English and African plant names LJ Mullin 4122												L = muntaure, mushombo, musompe, mutoya
1851	MYRTACEAE	Syzygium	guineense	(Willd.) DC.	subsp.	guineense					A checklist of Zimbabwean vascular plants Mapaura A & Timberlake J (ed) 2005; A new Zimbabwean botanical checklist of English and African plant names LJ Mullin 3856		woodland waterberry, waterberry, water-berry, water berry, waterboom, water boom, water tree	Native		FAOSTATS	Cloves		N, C, E, S	A checklist of Zimbabwean vascular plants Mapaura A & Timberlake J (ed) 2005; A new Zimbabwean botanical checklist of English and African plant names LJ Mullin 4122												S = chimo (x), hute (x), muhute (k), muisu (ko), mukute (k,m,z), mukute-bango (k,m,z), nyakukute (m); N = igwali, imiswi, undoni; T = munonyamansi; Nd = mukute; Sh = gihlu
1852	MYRTACEAE	Syzygium	guineense	(Willd.) DC.	subsp.	huillense	(Hiern) F. White				A checklist of Zimbabwean vascular plants Mapaura A & Timberlake J (ed) 2005; A new Zimbabwean botanical checklist of English and African plant names LJ Mullin 3857		dwarf waterberry, dwarf water-berry, dwarf water boom	Native		FAOSTATS	Cloves		N, C, S	A checklist of Zimbabwean vascular plants Mapaura A & Timberlake J (ed) 2005; A new Zimbabwean botanical checklist of English and African plant names LJ Mullin 4122												S = chimo (x), hute (x), mukundangwedzi (x), mukute-pasi (k,m,z)
1853	MYRTACEAE	Syzygium	jambos	(L.) Alston							A checklist of Zimbabwean vascular plants Mapaura A & Timberlake J (ed) 2005; A new Zimbabwean botanical checklist of English and African plant names LJ Mullin 3858			Introduced		FAOSTATS	Cloves		C, E	A checklist of Zimbabwean vascular plants Mapaura A & Timberlake J (ed) 2005; A new Zimbabwean botanical checklist of English and African plant names LJ Mullin 4122												NA
1854	MYRTACEAE	Syzygium	masukuense	(Baker) R. E. Fr	subsp.	masukuense					A checklist of Zimbabwean vascular plants Mapaura A & Timberlake J (ed) 2005; A new Zimbabwean botanical checklist of English and African plant names LJ Mullin 3859		thickleaf waterberry, thick-leaved waterberry, small-fruited waterberry	Native		FAOSTATS	Cloves		N, C, E	A checklist of Zimbabwean vascular plants Mapaura A & Timberlake J (ed) 2005; A new Zimbabwean botanical checklist of English and African plant names LJ Mullin 4122												S = muhototo
1855	MYRTACEAE	Syzygium	masukuense	(Baker)R. E. Fr	subsp.	pachyphyllum	F. White				A checklist of Zimbabwean vascular plants Mapaura A & Timberlake J (ed) 2005; A new Zimbabwean botanical checklist of English and African plant names LJ Mullin 3860		thickleaf waterberry, thick-leaved waterberry, small-fruited waterberry	Native		FAOSTATS	Cloves		E	A checklist of Zimbabwean vascular plants Mapaura A & Timberlake J (ed) 2005; A new Zimbabwean botanical checklist of English and African plant names LJ Mullin 4122												S = muhototo
1856	MYRTACEAE	Syzygium	owariense	(P. Beauv.)Benth							A checklist of Zimbabwean vascular plants Mapaura A & Timberlake J (ed) 2005; A new Zimbabwean botanical checklist of English and African plant names LJ Mullin 3861		swamp waterberry	Native		FAOSTATS	Cloves		E	A checklist of Zimbabwean vascular plants Mapaura A & Timberlake J (ed) 2005; A new Zimbabwean botanical checklist of English and African plant names LJ Mullin 4122												NA
1857	MYRTACEAE	Eugenia	capensis	(Eckl.& Zeyh.) Sond.	subsp.	gracilipes	F. White				A checklist of Zimbabwean vascular plants Mapaura A & Timberlake J (ed) 2005; A new Zimbabwean botanical checklist of English and African plant names LJ Mullin 3862			Native		FAOSTATS	cloves		E	A checklist of Zimbabwean vascular plants Mapaura A & Timberlake J (ed) 2005; A new Zimbabwean botanical checklist of English and African plant names LJ Mullin 4122												NA
1858	MYRTACEAE	Eugenia	capensis	(Eckl. & Zeyh.) Sond	subsp.	nyassensis	(Engl.) F. White				A checklist of Zimbabwean vascular plants Mapaura A & Timberlake J (ed) 2005; A new Zimbabwean botanical checklist of English and African plant names LJ Mullin 3863			Native		FAOSTATS	cloves		E	A checklist of Zimbabwean vascular plants Mapaura A & Timberlake J (ed) 2005; A new Zimbabwean botanical checklist of English and African plant names LJ Mullin 4122												NA
1859	MYRTACEAE	Eugenia	malangensis	(O. Hoffm.) Nied.							A checklist of Zimbabwean vascular plants Mapaura A & Timberlake J (ed) 2005; A new Zimbabwean botanical checklist of English and African plant names LJ Mullin 3864			Native		FAOSTATS	cloves		N, C, E	A checklist of Zimbabwean vascular plants Mapaura A & Timberlake J (ed) 2005; A new Zimbabwean botanical checklist of English and African plant names LJ Mullin 4122												NA
1860	MYRTACEAE	Eugenia	natalitia	Sond.							A checklist of Zimbabwean vascular plants Mapaura A & Timberlake J (ed) 2005; A new Zimbabwean botanical checklist of English and African plant names LJ Mullin 3865		forest eugenia	Native		FAOSTATS	cloves		E	A checklist of Zimbabwean vascular plants Mapaura A & Timberlake J (ed) 2005; A new Zimbabwean botanical checklist of English and African plant names LJ Mullin 4122												NA
1861	NYCTAGINACEAE	Boerhavia	coccinea	Mill							A checklist of Zimbabwean vascular plants Mapaura A & Timberlake J (ed) 2005; A new Zimbabwean botanical checklist of English and African plant names LJ Mullin 3866	Boerhavia diffusa L. var hirsuta Heimerl.		Introduced		Mansfeld_medicinal/aromatic			N, W, E, S	A checklist of Zimbabwean vascular plants Mapaura A & Timberlake J (ed) 2005; A new Zimbabwean botanical checklist of English and African plant names LJ Mullin 4122												NA
1862	NYCTAGINACEAE	Boerhavia	repens	L.	subsp.	repens					A checklist of Zimbabwean vascular plants Mapaura A & Timberlake J (ed) 2005; A new Zimbabwean botanical checklist of English and African plant names LJ Mullin 3867			Native		Mansfeld_medicinal/aromatic			W, C, S	A checklist of Zimbabwean vascular plants Mapaura A & Timberlake J (ed) 2005; A new Zimbabwean botanical checklist of English and African plant names LJ Mullin 4122												NA
1863	NYCTAGINACEAE	Boerhavia	diffusa	L..	var.	diffusa					A checklist of Zimbabwean vascular plants Mapaura A & Timberlake J (ed) 2005; A new Zimbabwean botanical checklist of English and African plant names LJ Mullin 3868		tar vine	Introduced					N, W, C, E, S	A checklist of Zimbabwean vascular plants Mapaura A & Timberlake J (ed) 2005; A new Zimbabwean botanical checklist of English and African plant names LJ Mullin 4122												T = didwabanini, galamatonga, galamatongo, ndidwabanini
1864	NYCTAGINACEAE	Boerhavia	erecta	L.							A checklist of Zimbabwean vascular plants Mapaura A & Timberlake J (ed) 2005; A new Zimbabwean botanical checklist of English and African plant names LJ Mullin 3869			Introduced					W	A checklist of Zimbabwean vascular plants Mapaura A & Timberlake J (ed) 2005; A new Zimbabwean botanical checklist of English and African plant names LJ Mullin 4122												NA
1865	NYMPHAEACEAE	Nymphaea	lotus	L.							A checklist of Zimbabwean vascular plants Mapaura A & Timberlake J (ed) 2005; A new Zimbabwean botanical checklist of English and African plant names LJ Mullin 3870			Native	Nymphaea nouchali	Mansfeld_medicinal/aromatic, Mansfeld global database of agricultural and horticultural crops	Indian blue water-lily	food, medicinal	N, S	A checklist of Zimbabwean vascular plants Mapaura A & Timberlake J (ed) 2005; A new Zimbabwean botanical checklist of English and African plant names LJ Mullin 4122	Same genus											NA
1866	NYMPHAEACEAE	Nymphaea	maculata	Schumach.& Thonn.							A checklist of Zimbabwean vascular plants Mapaura A & Timberlake J (ed) 2005; A new Zimbabwean botanical checklist of English and African plant names LJ Mullin 3871			Native	Nymphaea nouchali	Mansfeld_medicinal/aromatic, Mansfeld global database of agricultural and horticultural crops	Indian blue water-lily	food, medicinal	W, C	A checklist of Zimbabwean vascular plants Mapaura A & Timberlake J (ed) 2005; A new Zimbabwean botanical checklist of English and African plant names LJ Mullin 4122	Same genus											NA
1867	NYMPHAEACEAE	Nymphaea	nouchali	Burm.f.	var.	caerulea	(Savigny) Verdc.				A checklist of Zimbabwean vascular plants Mapaura A & Timberlake J (ed) 2005; A new Zimbabwean botanical checklist of English and African plant names LJ Mullin 3872	Nymphaea carulea Savingy, Nymphaea capensis Thunb. var. capensis	waterlily, water lily	Native	Nymphaea nouchali	Mansfeld_medicinal/aromatic, Mansfeld global database of agricultural and horticultural crops	Indian blue water-lily	food, medicinal	N, W, C, E, S	A checklist of Zimbabwean vascular plants Mapaura A & Timberlake J (ed) 2005; A new Zimbabwean botanical checklist of English and African plant names LJ Mullin 4122	Same genus											S = hapa (ko,z), hobvu (m), hobvwe (m); N = amalebo-emfula, amaluba-omfula, ikalala, ilalala; Sh = makalala, matiwu
1868	NYMPHAEACEAE	Nymphaea	nouchali	Burm.f.	var.	petersiana	(Klotzsch) Verdc.				A checklist of Zimbabwean vascular plants Mapaura A & Timberlake J (ed) 2005; A new Zimbabwean botanical checklist of English and African plant names LJ Mullin 3873		lowveld waterlily	Native	Nymphaea nouchali	Mansfeld_medicinal/aromatic, Mansfeld global database of agricultural and horticultural crops	Indian blue water-lily	food, medicinal	N, W, C, E, S	A checklist of Zimbabwean vascular plants Mapaura A & Timberlake J (ed) 2005; A new Zimbabwean botanical checklist of English and African plant names LJ Mullin 4122	Same genus											S = hapa (ko,z), hobvu (m), hobvwe (m); N = amalebo-emfula, amaluba-omfula, ikalala, ilalala; Sh = makalala, matiwu
1869	OLACACEAE	Strombosia	scheffleri	Engl.							A checklist of Zimbabwean vascular plants Mapaura A & Timberlake J (ed) 2005; A new Zimbabwean botanical checklist of English and African plant names LJ Mullin 3874		strombosia	Native		Mansfeld_forestry			E	A checklist of Zimbabwean vascular plants Mapaura A & Timberlake J (ed) 2005; A new Zimbabwean botanical checklist of English and African plant names LJ Mullin 4122												Nd = mutsahware, mutsahwari
1870	OLEACEAE	Olea	capensis	L.	subsp.	macrocarpa	(C.H.Wright) I. Verd.				A checklist of Zimbabwean vascular plants Mapaura A & Timberlake J (ed) 2005; A new Zimbabwean botanical checklist of English and African plant names LJ Mullin 3875	Olea capensis L. subsp. hochstetteri (Baker)Friis & P.S.Green		Native	Olea europaea subsp. europaea	FAOSTATS		food/olive oil	C, E	A checklist of Zimbabwean vascular plants Mapaura A & Timberlake J (ed) 2005; A new Zimbabwean botanical checklist of English and African plant names LJ Mullin 4122	Genepool	Tertiary	Vincent H et al 2013 A prioritized crop wild relative inventory to help underpin global food security www.cwrdiversity.org accessed 14/10/2020									NA
1871	OLEACEAE	Olea	chimanimani	Kupicha							A checklist of Zimbabwean vascular plants Mapaura A & Timberlake J (ed) 2005; A new Zimbabwean botanical checklist of English and African plant names LJ Mullin 3876		Chimanimani olive	Native	Olea europaea subsp. europaea	FAOSTATS		food/olive oil	E	A checklist of Zimbabwean vascular plants Mapaura A & Timberlake J (ed) 2005; A new Zimbabwean botanical checklist of English and African plant names LJ Mullin 4122	TG											NA
1872	OLEACEAE	Olea	europaea	L.	subsp.	cuspidata	(G. Don.) Cif.				A checklist of Zimbabwean vascular plants Mapaura A & Timberlake J (ed) 2005; A new Zimbabwean botanical checklist of English and African plant names LJ Mullin 3877	Olea europaea L. subsp. africana (Mill.) P.S. Green	African olive, ild olive	Native	Olea europaea subsp. europaea	FAOSTATS		food/olive oil	N, W, C, E, S	A checklist of Zimbabwean vascular plants Mapaura A & Timberlake J (ed) 2005; A new Zimbabwean botanical checklist of English and African plant names LJ Mullin 4122	Genepool	Secondary	Vincent H et al 2013 A prioritized crop wild relative inventory to help underpin global food security www.cwrdiversity.org accessed 14/10/2020		Confirmed-Rootstock improvement; Potential-seed fatty acid content							S = mupfungo (m), mupfuri (m); N = umguma, umnquma; K = mutoba
1873	OLEACEAE	Chionanthus	battiscombei	(Hutch.) Stearn							A checklist of Zimbabwean vascular plants Mapaura A & Timberlake J (ed) 2005; A new Zimbabwean botanical checklist of English and African plant names LJ Mullin 3878		river pock-ironwood, small-fruited ironwood, water pock-ironwood	Native		Mansfeld_medicinal/aromatic			N, W, C, E, S	A checklist of Zimbabwean vascular plants Mapaura A & Timberlake J (ed) 2005; A new Zimbabwean botanical checklist of English and African plant names LJ Mullin 4122												NA
1874	OLEACEAE	Chionanthus	foveolatus	(E.Mey.) Stearn	subsp.	major	(I.Verd.) Stearn				A checklist of Zimbabwean vascular plants Mapaura A & Timberlake J (ed) 2005; A new Zimbabwean botanical checklist of English and African plant names LJ Mullin 3879		pock-ironwood, fine-leaved ironwood	Native		Mansfeld_medicinal/aromatic			E	A checklist of Zimbabwean vascular plants Mapaura A & Timberlake J (ed) 2005; A new Zimbabwean botanical checklist of English and African plant names LJ Mullin 4122												NA
1875	OLEACEAE	Jasminum	abyssinicum	DC.							A checklist of Zimbabwean vascular plants Mapaura A & Timberlake J (ed) 2005; A new Zimbabwean botanical checklist of English and African plant names LJ Mullin 3880			Native		Mansfeld_medicinal/aromatic			E	A checklist of Zimbabwean vascular plants Mapaura A & Timberlake J (ed) 2005; A new Zimbabwean botanical checklist of English and African plant names LJ Mullin 4122												T = mumvwipyo
1876	OLEACEAE	Jasminum	brachyscyphum	Baker							A checklist of Zimbabwean vascular plants Mapaura A & Timberlake J (ed) 2005; A new Zimbabwean botanical checklist of English and African plant names LJ Mullin 3881			Native		Mansfeld_medicinal/aromatic			C, E	A checklist of Zimbabwean vascular plants Mapaura A & Timberlake J (ed) 2005; A new Zimbabwean botanical checklist of English and African plant names LJ Mullin 4122												T = mumvwipyo
1877	OLEACEAE	Jasminum	fluminense	Vell.							A checklist of Zimbabwean vascular plants Mapaura A & Timberlake J (ed) 2005; A new Zimbabwean botanical checklist of English and African plant names LJ Mullin 3882			Native		Mansfeld_medicinal/aromatic			N, W, C, E, S	A checklist of Zimbabwean vascular plants Mapaura A & Timberlake J (ed) 2005; A new Zimbabwean botanical checklist of English and African plant names LJ Mullin 4122												T = mumvwipyo
1878	OLEACEAE	Jasminum	multipartitum	Hochst.							A checklist of Zimbabwean vascular plants Mapaura A & Timberlake J (ed) 2005; A new Zimbabwean botanical checklist of English and African plant names LJ Mullin 3883			Native		Mansfeld_medicinal/aromatic			N, W, C, E, S	A checklist of Zimbabwean vascular plants Mapaura A & Timberlake J (ed) 2005; A new Zimbabwean botanical checklist of English and African plant names LJ Mullin 4122												T = mumvwipyo
1879	OLEACEAE	Jasminum	stenolobum	Rolfe							A checklist of Zimbabwean vascular plants Mapaura A & Timberlake J (ed) 2005; A new Zimbabwean botanical checklist of English and African plant names LJ Mullin 3884		hairy jasmine, jasmine	Native		Mansfeld_medicinal/aromatic			N, W, C, E, S	A checklist of Zimbabwean vascular plants Mapaura A & Timberlake J (ed) 2005; A new Zimbabwean botanical checklist of English and African plant names LJ Mullin 4122												N = idololenkonyane, ilihlolenkomo, ilihlolenkonyane; T = munimbwa, muvwipyo; Sh = hlamsambilu
1880	OLEACEAE	Jasminum	streptopus	E.Mey.							A checklist of Zimbabwean vascular plants Mapaura A & Timberlake J (ed) 2005; A new Zimbabwean botanical checklist of English and African plant names LJ Mullin 3885			Native		Mansfeld_medicinal/aromatic			W, C, E, S	A checklist of Zimbabwean vascular plants Mapaura A & Timberlake J (ed) 2005; A new Zimbabwean botanical checklist of English and African plant names LJ Mullin 4122												T = mumvwipyo
1881	ONAGRACEAE	Epilobium	capense	Hochst.							A checklist of Zimbabwean vascular plants Mapaura A & Timberlake J (ed) 2005; A new Zimbabwean botanical checklist of English and African plant names LJ Mullin 3886			Native		Mansfeld_medicinal/aromatic			E	A checklist of Zimbabwean vascular plants Mapaura A & Timberlake J (ed) 2005; A new Zimbabwean botanical checklist of English and African plant names LJ Mullin 4122												NA
1882	ONAGRACEAE	Epilobium	hirsutum	L.							A checklist of Zimbabwean vascular plants Mapaura A & Timberlake J (ed) 2005; A new Zimbabwean botanical checklist of English and African plant names LJ Mullin 3887			Native		Mansfeld_medicinal/aromatic			N, W, C	A checklist of Zimbabwean vascular plants Mapaura A & Timberlake J (ed) 2005; A new Zimbabwean botanical checklist of English and African plant names LJ Mullin 4122												NA
1883	ONAGRACEAE	Epilobium	salignum	Hausskn.							A checklist of Zimbabwean vascular plants Mapaura A & Timberlake J (ed) 2005; A new Zimbabwean botanical checklist of English and African plant names LJ Mullin 3888			Native		Mansfeld_medicinal/aromatic			N, W, C, E, S	A checklist of Zimbabwean vascular plants Mapaura A & Timberlake J (ed) 2005; A new Zimbabwean botanical checklist of English and African plant names LJ Mullin 4122												NA
1884	ORCHIDACEAE	Vanilla	polylepis	Summerh.							A checklist of Zimbabwean vascular plants Mapaura A & Timberlake J (ed) 2005; A new Zimbabwean botanical checklist of English and African plant names LJ Mullin 3889			Native	Vanilla tahitiensis	FAOSTATS, Mansfeld global database of agricultural and horticulture crops	vanilla	food, spice and flavouring	E	A checklist of Zimbabwean vascular plants Mapaura A & Timberlake J (ed) 2005; A new Zimbabwean botanical checklist of English and African plant names LJ Mullin 4122	TG, Same genus						National	Zimbabwe	2002		En	NA
1885	ORCHIDACEAE	Acampe	pachyglossa	Rchb.f.							A checklist of Zimbabwean vascular plants Mapaura A & Timberlake J (ed) 2005; A new Zimbabwean botanical checklist of English and African plant names LJ Mullin 3890		miniature leopard orchid	Native		Mansfeld_medicinal/aromatic		food, spice and flavouring	E, S	A checklist of Zimbabwean vascular plants Mapaura A & Timberlake J (ed) 2005; A new Zimbabwean botanical checklist of English and African plant names LJ Mullin 4122												NA
1886	ORCHIDACEAE	Aerangis	appendiculata	(De Wild.) Schltr.							A checklist of Zimbabwean vascular plants Mapaura A & Timberlake J (ed) 2005; A new Zimbabwean botanical checklist of English and African plant names LJ Mullin 3891			Native		Mansfeld_medicinal/aromatic		food, spice and flavouring	E	A checklist of Zimbabwean vascular plants Mapaura A & Timberlake J (ed) 2005; A new Zimbabwean botanical checklist of English and African plant names LJ Mullin 4122												NA
1887	ORCHIDACEAE	Aerangis	kotschyana	(Rchb.f.) Schltr.							A checklist of Zimbabwean vascular plants Mapaura A & Timberlake J (ed) 2005; A new Zimbabwean botanical checklist of English and African plant names LJ Mullin 3892			Native		Mansfeld_medicinal/aromatic		food, spice and flavouring	N, E	A checklist of Zimbabwean vascular plants Mapaura A & Timberlake J (ed) 2005; A new Zimbabwean botanical checklist of English and African plant names LJ Mullin 4122												NA
1888	ORCHIDACEAE	Aerangis	mystacidii	(Rchb.f.) Schltr.							A checklist of Zimbabwean vascular plants Mapaura A & Timberlake J (ed) 2005; A new Zimbabwean botanical checklist of English and African plant names LJ Mullin 3893			Native		Mansfeld_medicinal/aromatic		food, spice and flavouring	C, E, S	A checklist of Zimbabwean vascular plants Mapaura A & Timberlake J (ed) 2005; A new Zimbabwean botanical checklist of English and African plant names LJ Mullin 4122												NA
1889	ORCHIDACEAE	Aerangis	rusituensis	Fibeck & Dare							A checklist of Zimbabwean vascular plants Mapaura A & Timberlake J (ed) 2005; A new Zimbabwean botanical checklist of English and African plant names LJ Mullin 3894	Aerangis verdickii (De Wild) Schltr. var. rusituensis (Fibeck & Dare) la Croix & P.J. Cribb		Native		Mansfeld_medicinal/aromatic		food, spice and flavouring	E	A checklist of Zimbabwean vascular plants Mapaura A & Timberlake J (ed) 2005; A new Zimbabwean botanical checklist of English and African plant names LJ Mullin 4122												NA
1890	ORCHIDACEAE	Aerangis	somalensis	(Schltr.) Schltr.							A checklist of Zimbabwean vascular plants Mapaura A & Timberlake J (ed) 2005; A new Zimbabwean botanical checklist of English and African plant names LJ Mullin 3895			Native		Mansfeld_medicinal/aromatic		food, spice and flavouring	N, C	A checklist of Zimbabwean vascular plants Mapaura A & Timberlake J (ed) 2005; A new Zimbabwean botanical checklist of English and African plant names LJ Mullin 4122												NA
1891	ORCHIDACEAE	Aerangis	verdickii	(De Wild.) Schltr.							A checklist of Zimbabwean vascular plants Mapaura A & Timberlake J (ed) 2005; A new Zimbabwean botanical checklist of English and African plant names LJ Mullin 3896	Angraecum angustum Rolfe		Native		Mansfeld_medicinal/aromatic		food, spice and flavouring	N, C, E, S	A checklist of Zimbabwean vascular plants Mapaura A & Timberlake J (ed) 2005; A new Zimbabwean botanical checklist of English and African plant names LJ Mullin 4122												NA
1892	ORCHIDACEAE	Bolusiella	iridifolia	(Rolfe) Schltr.	subsp.	picea	P.J.Cribb				A checklist of Zimbabwean vascular plants Mapaura A & Timberlake J (ed) 2005; A new Zimbabwean botanical checklist of English and African plant names LJ Mullin 3897			Native		Mansfeld_medicinal/aromatic		food, spice and flavouring	E	A checklist of Zimbabwean vascular plants Mapaura A & Timberlake J (ed) 2005; A new Zimbabwean botanical checklist of English and African plant names LJ Mullin 4122												NA
1893	ORCHIDACEAE	Bolusiella	maudiae	(Bolus) Schltr.							A checklist of Zimbabwean vascular plants Mapaura A & Timberlake J (ed) 2005; A new Zimbabwean botanical checklist of English and African plant names LJ Mullin 3898			Native		Mansfeld_medicinal/aromatic		food, spice and flavouring	E	A checklist of Zimbabwean vascular plants Mapaura A & Timberlake J (ed) 2005; A new Zimbabwean botanical checklist of English and African plant names LJ Mullin 4122												NA
1894	ORCHIDACEAE	Bonatea	antennifera	Rolfe							A checklist of Zimbabwean vascular plants Mapaura A & Timberlake J (ed) 2005; A new Zimbabwean botanical checklist of English and African plant names LJ Mullin 3899			Native		Mansfeld_medicinal/aromatic		food, spice and flavouring	W, S	A checklist of Zimbabwean vascular plants Mapaura A & Timberlake J (ed) 2005; A new Zimbabwean botanical checklist of English and African plant names LJ Mullin 4122												NA
1895	ORCHIDACEAE	Bonatea	cassidea	Sond.							A checklist of Zimbabwean vascular plants Mapaura A & Timberlake J (ed) 2005; A new Zimbabwean botanical checklist of English and African plant names LJ Mullin 3900			Native		Mansfeld_medicinal/aromatic		food, spice and flavouring	E	A checklist of Zimbabwean vascular plants Mapaura A & Timberlake J (ed) 2005; A new Zimbabwean botanical checklist of English and African plant names LJ Mullin 4122												NA
1896	ORCHIDACEAE	Bonatea	speciosa	(L.f.) Willd.							A checklist of Zimbabwean vascular plants Mapaura A & Timberlake J (ed) 2005; A new Zimbabwean botanical checklist of English and African plant names LJ Mullin 3901			Native		Mansfeld_medicinal/aromatic		food, spice and flavouring	W, C, E, S	A checklist of Zimbabwean vascular plants Mapaura A & Timberlake J (ed) 2005; A new Zimbabwean botanical checklist of English and African plant names LJ Mullin 4122												NA
1897	ORCHIDACEAE	Bonatea	steudneri	(Rchb.f.) T.Durand & Schinz							A checklist of Zimbabwean vascular plants Mapaura A & Timberlake J (ed) 2005; A new Zimbabwean botanical checklist of English and African plant names LJ Mullin 3902			Native		Mansfeld_medicinal/aromatic		food, spice and flavouring	W, C, E, S	A checklist of Zimbabwean vascular plants Mapaura A & Timberlake J (ed) 2005; A new Zimbabwean botanical checklist of English and African plant names LJ Mullin 4122												NA
1898	ORCHIDACEAE	Bulbophyllum	ballii	P.J.Cribb							A checklist of Zimbabwean vascular plants Mapaura A & Timberlake J (ed) 2005; A new Zimbabwean botanical checklist of English and African plant names LJ Mullin 3903			Native		Mansfeld_medicinal/aromatic		food, spice and flavouring	E	A checklist of Zimbabwean vascular plants Mapaura A & Timberlake J (ed) 2005; A new Zimbabwean botanical checklist of English and African plant names LJ Mullin 4122												NA
1899	ORCHIDACEAE	Bulbophyllum	elliotii	Rolfe							A checklist of Zimbabwean vascular plants Mapaura A & Timberlake J (ed) 2005; A new Zimbabwean botanical checklist of English and African plant names LJ Mullin 3904			Native		Mansfeld_medicinal/aromatic		food, spice and flavouring	C, E, S	A checklist of Zimbabwean vascular plants Mapaura A & Timberlake J (ed) 2005; A new Zimbabwean botanical checklist of English and African plant names LJ Mullin 4122												NA
1900	ORCHIDACEAE	Bulbophyllum	encephalodes	Summerh.							A checklist of Zimbabwean vascular plants Mapaura A & Timberlake J (ed) 2005; A new Zimbabwean botanical checklist of English and African plant names LJ Mullin 3905			Native		Mansfeld_medicinal/aromatic		food, spice and flavouring	E	A checklist of Zimbabwean vascular plants Mapaura A & Timberlake J (ed) 2005; A new Zimbabwean botanical checklist of English and African plant names LJ Mullin 4122												NA
1901	ORCHIDACEAE	Bulbophyllum	fuscum	Lindl.	var.	melinostachyum	(Schltr.) J.J.Verm.				A checklist of Zimbabwean vascular plants Mapaura A & Timberlake J (ed) 2005; A new Zimbabwean botanical checklist of English and African plant names LJ Mullin 3906		tree orchid	Native		Mansfeld_medicinal/aromatic		food, spice and flavouring	C, E, S	A checklist of Zimbabwean vascular plants Mapaura A & Timberlake J (ed) 2005; A new Zimbabwean botanical checklist of English and African plant names LJ Mullin 4122												S = batanai
1902	ORCHIDACEAE	Bulbophyllum	humblotii	Rolfe							A checklist of Zimbabwean vascular plants Mapaura A & Timberlake J (ed) 2005; A new Zimbabwean botanical checklist of English and African plant names LJ Mullin 3907	Bulbophyllum linguiforme P.J. Cribb		Native		Mansfeld_medicinal/aromatic		food, spice and flavouring	E	A checklist of Zimbabwean vascular plants Mapaura A & Timberlake J (ed) 2005; A new Zimbabwean botanical checklist of English and African plant names LJ Mullin 4122												NA
1903	ORCHIDACEAE	Bulbophyllum	intertextum	Lindl.							A checklist of Zimbabwean vascular plants Mapaura A & Timberlake J (ed) 2005; A new Zimbabwean botanical checklist of English and African plant names LJ Mullin 3908			Native		Mansfeld_medicinal/aromatic		food, spice and flavouring	E	A checklist of Zimbabwean vascular plants Mapaura A & Timberlake J (ed) 2005; A new Zimbabwean botanical checklist of English and African plant names LJ Mullin 4122												NA
1904	ORCHIDACEAE	Bulbophyllum	josephi	(Kuntze) Summerh.							A checklist of Zimbabwean vascular plants Mapaura A & Timberlake J (ed) 2005; A new Zimbabwean botanical checklist of English and African plant names LJ Mullin 3909			Native		Mansfeld_medicinal/aromatic		food, spice and flavouring	E	A checklist of Zimbabwean vascular plants Mapaura A & Timberlake J (ed) 2005; A new Zimbabwean botanical checklist of English and African plant names LJ Mullin 4122												NA
1905	ORCHIDACEAE	Bulbophyllum	maximum	(Lindl.) Rchb.f.							A checklist of Zimbabwean vascular plants Mapaura A & Timberlake J (ed) 2005; A new Zimbabwean botanical checklist of English and African plant names LJ Mullin 3910		tree orchid	Native		Mansfeld_medicinal/aromatic		food, spice and flavouring	C, E	A checklist of Zimbabwean vascular plants Mapaura A & Timberlake J (ed) 2005; A new Zimbabwean botanical checklist of English and African plant names LJ Mullin 4122												S = batanai
1906	ORCHIDACEAE	Bulbophyllum	sandersonii	(Hook.f.) Rchb.f.	subsp.	sandersonii					A checklist of Zimbabwean vascular plants Mapaura A & Timberlake J (ed) 2005; A new Zimbabwean botanical checklist of English and African plant names LJ Mullin 3911			Native		Mansfeld_medicinal/aromatic		food, spice and flavouring	C, E	A checklist of Zimbabwean vascular plants Mapaura A & Timberlake J (ed) 2005; A new Zimbabwean botanical checklist of English and African plant names LJ Mullin 4122												NA
1907	ORCHIDACEAE	Bulbophyllum	scaberulum	(Rolfe) Bolus	var.	scaberulum					A checklist of Zimbabwean vascular plants Mapaura A & Timberlake J (ed) 2005; A new Zimbabwean botanical checklist of English and African plant names LJ Mullin 3912		tree orchid	Native		Mansfeld_medicinal/aromatic		food, spice and flavouring	N, E, S	A checklist of Zimbabwean vascular plants Mapaura A & Timberlake J (ed) 2005; A new Zimbabwean botanical checklist of English and African plant names LJ Mullin 4122												S = batanai
1908	ORCHIDACEAE	Bulbophyllum	unifoliatum	De Wild.	subsp.	infracarinatum	(G.Will.) J.J.Verm.				A checklist of Zimbabwean vascular plants Mapaura A & Timberlake J (ed) 2005; A new Zimbabwean botanical checklist of English and African plant names LJ Mullin 3913			Native		Mansfeld_medicinal/aromatic		food, spice and flavouring	E	A checklist of Zimbabwean vascular plants Mapaura A & Timberlake J (ed) 2005; A new Zimbabwean botanical checklist of English and African plant names LJ Mullin 4122												NA
1909	ORCHIDACEAE	Calanthe	sylvatica	(Thouars) Lindl.							A checklist of Zimbabwean vascular plants Mapaura A & Timberlake J (ed) 2005; A new Zimbabwean botanical checklist of English and African plant names LJ Mullin 3914			Native		Mansfeld_medicinal/aromatic		food, spice and flavouring	W, C, E	A checklist of Zimbabwean vascular plants Mapaura A & Timberlake J (ed) 2005; A new Zimbabwean botanical checklist of English and African plant names LJ Mullin 4122												NA
1910	ORCHIDACEAE	Calyptrochilum	christyanum	(Rchb.f.) Summerh.							A checklist of Zimbabwean vascular plants Mapaura A & Timberlake J (ed) 2005; A new Zimbabwean botanical checklist of English and African plant names LJ Mullin 3915		zigzag orchid	Native		Mansfeld_medicinal/aromatic		food, spice and flavouring	N, C	A checklist of Zimbabwean vascular plants Mapaura A & Timberlake J (ed) 2005; A new Zimbabwean botanical checklist of English and African plant names LJ Mullin 4122												NA
1911	ORCHIDACEAE	Cyrtorchis	arcuata	(Lindl.) Schltr.	var.	arcuata					A checklist of Zimbabwean vascular plants Mapaura A & Timberlake J (ed) 2005; A new Zimbabwean botanical checklist of English and African plant names LJ Mullin 3916			Native		Mansfeld_medicinal/aromatic		food, spice and flavouring	E	A checklist of Zimbabwean vascular plants Mapaura A & Timberlake J (ed) 2005; A new Zimbabwean botanical checklist of English and African plant names LJ Mullin 4122												NA
1912	ORCHIDACEAE	Cyrtorchis	crassifolia	Schltr.							A checklist of Zimbabwean vascular plants Mapaura A & Timberlake J (ed) 2005; A new Zimbabwean botanical checklist of English and African plant names LJ Mullin 3917			Native		Mansfeld_medicinal/aromatic		food, spice and flavouring	N	A checklist of Zimbabwean vascular plants Mapaura A & Timberlake J (ed) 2005; A new Zimbabwean botanical checklist of English and African plant names LJ Mullin 4122												NA
1913	ORCHIDACEAE	Cyrtorchis	praetermissa	Summerh.	subsp.	praetermissa					A checklist of Zimbabwean vascular plants Mapaura A & Timberlake J (ed) 2005; A new Zimbabwean botanical checklist of English and African plant names LJ Mullin 3918			Native		Mansfeld_medicinal/aromatic		food, spice and flavouring	N, W, C, E, S	A checklist of Zimbabwean vascular plants Mapaura A & Timberlake J (ed) 2005; A new Zimbabwean botanical checklist of English and African plant names LJ Mullin 4122												NA
1914	ORCHIDACEAE	Cyrtorchis	ringens	(Rchb.f.) Summerh.							A checklist of Zimbabwean vascular plants Mapaura A & Timberlake J (ed) 2005; A new Zimbabwean botanical checklist of English and African plant names LJ Mullin 3919			Native		Mansfeld_medicinal/aromatic		food, spice and flavouring	E, S	A checklist of Zimbabwean vascular plants Mapaura A & Timberlake J (ed) 2005; A new Zimbabwean botanical checklist of English and African plant names LJ Mullin 4122												NA
1915	ORCHIDACEAE	Diaphananthe	fragrantissima	(Rchb.f.) Schltr.							A checklist of Zimbabwean vascular plants Mapaura A & Timberlake J (ed) 2005; A new Zimbabwean botanical checklist of English and African plant names LJ Mullin 3920			Native		Mansfeld_medicinal/aromatic		food, spice and flavouring	E	A checklist of Zimbabwean vascular plants Mapaura A & Timberlake J (ed) 2005; A new Zimbabwean botanical checklist of English and African plant names LJ Mullin 4122												NA
1916	ORCHIDACEAE	Diaphananthe	rutila	(Rchb.f.) Summerh.							A checklist of Zimbabwean vascular plants Mapaura A & Timberlake J (ed) 2005; A new Zimbabwean botanical checklist of English and African plant names LJ Mullin 3921			Native		Mansfeld_medicinal/aromatic		food, spice and flavouring	C, E	A checklist of Zimbabwean vascular plants Mapaura A & Timberlake J (ed) 2005; A new Zimbabwean botanical checklist of English and African plant names LJ Mullin 4122												NA
1917	ORCHIDACEAE	Diaphananthe	stolzii	Schltr.							A checklist of Zimbabwean vascular plants Mapaura A & Timberlake J (ed) 2005; A new Zimbabwean botanical checklist of English and African plant names LJ Mullin 3922			Native		Mansfeld_medicinal/aromatic		food, spice and flavouring	E	A checklist of Zimbabwean vascular plants Mapaura A & Timberlake J (ed) 2005; A new Zimbabwean botanical checklist of English and African plant names LJ Mullin 4122												NA
1918	ORCHIDACEAE	Diaphananthe	subsimplex	Summerh.							A checklist of Zimbabwean vascular plants Mapaura A & Timberlake J (ed) 2005; A new Zimbabwean botanical checklist of English and African plant names LJ Mullin 3923			Native		Mansfeld_medicinal/aromatic		food, spice and flavouring	E	A checklist of Zimbabwean vascular plants Mapaura A & Timberlake J (ed) 2005; A new Zimbabwean botanical checklist of English and African plant names LJ Mullin 4122												NA
1919	ORCHIDACEAE	Diaphananthe	xanthopollinia	(Rchb.f.) Summerh.							A checklist of Zimbabwean vascular plants Mapaura A & Timberlake J (ed) 2005; A new Zimbabwean botanical checklist of English and African plant names LJ Mullin 3924			Native		Mansfeld_medicinal/aromatic		food, spice and flavouring	E	A checklist of Zimbabwean vascular plants Mapaura A & Timberlake J (ed) 2005; A new Zimbabwean botanical checklist of English and African plant names LJ Mullin 4122												NA
1920	ORCHIDACEAE	Disa	aconitoides	Sond.	subsp.	concinna	(N.E.Br.) H.P.Linder				A checklist of Zimbabwean vascular plants Mapaura A & Timberlake J (ed) 2005; A new Zimbabwean botanical checklist of English and African plant names LJ Mullin 3925			Native		Mansfeld_medicinal/aromatic		food, spice and flavouring	N, C, E	A checklist of Zimbabwean vascular plants Mapaura A & Timberlake J (ed) 2005; A new Zimbabwean botanical checklist of English and African plant names LJ Mullin 4122												NA
1921	ORCHIDACEAE	Disa	baurii	Bolus							A checklist of Zimbabwean vascular plants Mapaura A & Timberlake J (ed) 2005; A new Zimbabwean botanical checklist of English and African plant names LJ Mullin 3926	Herschelianthe baurii (Bolus) Rauschert		Native		Mansfeld_medicinal/aromatic		food, spice and flavouring	E	A checklist of Zimbabwean vascular plants Mapaura A & Timberlake J (ed) 2005; A new Zimbabwean botanical checklist of English and African plant names LJ Mullin 4122												NA
1922	ORCHIDACEAE	Disa	brevicornis	(Lindl.) Bolus							A checklist of Zimbabwean vascular plants Mapaura A & Timberlake J (ed) 2005; A new Zimbabwean botanical checklist of English and African plant names LJ Mullin 3927	Monadenia brevicornis Lindl		Native		Mansfeld_medicinal/aromatic		food, spice and flavouring	E	A checklist of Zimbabwean vascular plants Mapaura A & Timberlake J (ed) 2005; A new Zimbabwean botanical checklist of English and African plant names LJ Mullin 4122												NA
1923	ORCHIDACEAE	Disa	chimanimaniensis	(H.P.Linder) H.P.Linder							A checklist of Zimbabwean vascular plants Mapaura A & Timberlake J (ed) 2005; A new Zimbabwean botanical checklist of English and African plant names LJ Mullin 3928	Herschelia chimanimaniensis H.P. Linder, Herschelianthe chiimanimaniensis &H.P. Linder		Native		Mansfeld_medicinal/aromatic		food, spice and flavouring	E	A checklist of Zimbabwean vascular plants Mapaura A & Timberlake J (ed) 2005; A new Zimbabwean botanical checklist of English and African plant names LJ Mullin 4122												NA
1924	ORCHIDACEAE	Disa	cornuta	(L.) Sw.							A checklist of Zimbabwean vascular plants Mapaura A & Timberlake J (ed) 2005; A new Zimbabwean botanical checklist of English and African plant names LJ Mullin 3929			Native		Mansfeld_medicinal/aromatic		food, spice and flavouring	E	A checklist of Zimbabwean vascular plants Mapaura A & Timberlake J (ed) 2005; A new Zimbabwean botanical checklist of English and African plant names LJ Mullin 4122												NA
1925	ORCHIDACEAE	Disa	equestris	Rchb.f.							A checklist of Zimbabwean vascular plants Mapaura A & Timberlake J (ed) 2005; A new Zimbabwean botanical checklist of English and African plant names LJ Mullin 3930			Native		Mansfeld_medicinal/aromatic		food, spice and flavouring	N, C, E	A checklist of Zimbabwean vascular plants Mapaura A & Timberlake J (ed) 2005; A new Zimbabwean botanical checklist of English and African plant names LJ Mullin 4122												NA
1926	ORCHIDACEAE	Disa	erubescens	Rendle	subsp.	erubescens					A checklist of Zimbabwean vascular plants Mapaura A & Timberlake J (ed) 2005; A new Zimbabwean botanical checklist of English and African plant names LJ Mullin 3931			Native		Mansfeld_medicinal/aromatic		food, spice and flavouring	E	A checklist of Zimbabwean vascular plants Mapaura A & Timberlake J (ed) 2005; A new Zimbabwean botanical checklist of English and African plant names LJ Mullin 4122												NA
1927	ORCHIDACEAE	Disa	fragrans	Schltr.	subsp.	fragrans					A checklist of Zimbabwean vascular plants Mapaura A & Timberlake J (ed) 2005; A new Zimbabwean botanical checklist of English and African plant names LJ Mullin 3932		fragrant disa	Native		Mansfeld_medicinal/aromatic		food, spice and flavouring	E	A checklist of Zimbabwean vascular plants Mapaura A & Timberlake J (ed) 2005; A new Zimbabwean botanical checklist of English and African plant names LJ Mullin 4122												NA
1928	ORCHIDACEAE	Disa	hircicornis	Rchb.f.							A checklist of Zimbabwean vascular plants Mapaura A & Timberlake J (ed) 2005; A new Zimbabwean botanical checklist of English and African plant names LJ Mullin 3933		goat's horn disa	Native		Mansfeld_medicinal/aromatic		food, spice and flavouring	C, E, S	A checklist of Zimbabwean vascular plants Mapaura A & Timberlake J (ed) 2005; A new Zimbabwean botanical checklist of English and African plant names LJ Mullin 4122												NA
1929	ORCHIDACEAE	Disa	miniata	Summerh.							A checklist of Zimbabwean vascular plants Mapaura A & Timberlake J (ed) 2005; A new Zimbabwean botanical checklist of English and African plant names LJ Mullin 3934			Native		Mansfeld_medicinal/aromatic		food, spice and flavouring	N, C	A checklist of Zimbabwean vascular plants Mapaura A & Timberlake J (ed) 2005; A new Zimbabwean botanical checklist of English and African plant names LJ Mullin 4122												NA
1930	ORCHIDACEAE	Disa	ochrostachya	Rchb.f.							A checklist of Zimbabwean vascular plants Mapaura A & Timberlake J (ed) 2005; A new Zimbabwean botanical checklist of English and African plant names LJ Mullin 3935		goldencandle orchid, golden-candle disa	Native		Mansfeld_medicinal/aromatic		food, spice and flavouring	C, E	A checklist of Zimbabwean vascular plants Mapaura A & Timberlake J (ed) 2005; A new Zimbabwean botanical checklist of English and African plant names LJ Mullin 4122												NA
1931	ORCHIDACEAE	Disa	ornithantha	Schltr.							A checklist of Zimbabwean vascular plants Mapaura A & Timberlake J (ed) 2005; A new Zimbabwean botanical checklist of English and African plant names LJ Mullin 3936			Native		Mansfeld_medicinal/aromatic		food, spice and flavouring	E	A checklist of Zimbabwean vascular plants Mapaura A & Timberlake J (ed) 2005; A new Zimbabwean botanical checklist of English and African plant names LJ Mullin 4122												NA
1932	ORCHIDACEAE	Disa	patula	Sond.	var.	transvaalensis	Summerh.				A checklist of Zimbabwean vascular plants Mapaura A & Timberlake J (ed) 2005; A new Zimbabwean botanical checklist of English and African plant names LJ Mullin 3937			Native		Mansfeld_medicinal/aromatic		food, spice and flavouring	E	A checklist of Zimbabwean vascular plants Mapaura A & Timberlake J (ed) 2005; A new Zimbabwean botanical checklist of English and African plant names LJ Mullin 4122												NA
1933	ORCHIDACEAE	Disa	perplexa	H.P.Linder							A checklist of Zimbabwean vascular plants Mapaura A & Timberlake J (ed) 2005; A new Zimbabwean botanical checklist of English and African plant names LJ Mullin 3938			Native		Mansfeld_medicinal/aromatic		food, spice and flavouring	E	A checklist of Zimbabwean vascular plants Mapaura A & Timberlake J (ed) 2005; A new Zimbabwean botanical checklist of English and African plant names LJ Mullin 4122												NA
1934	ORCHIDACEAE	Disa	rhodantha	Schltr.							A checklist of Zimbabwean vascular plants Mapaura A & Timberlake J (ed) 2005; A new Zimbabwean botanical checklist of English and African plant names LJ Mullin 3939			Native		Mansfeld_medicinal/aromatic		food, spice and flavouring	E	A checklist of Zimbabwean vascular plants Mapaura A & Timberlake J (ed) 2005; A new Zimbabwean botanical checklist of English and African plant names LJ Mullin 4122												NA
1935	ORCHIDACEAE	Disa	saxicola	Schltr.							A checklist of Zimbabwean vascular plants Mapaura A & Timberlake J (ed) 2005; A new Zimbabwean botanical checklist of English and African plant names LJ Mullin 3940		rock disa	Native		Mansfeld_medicinal/aromatic		food, spice and flavouring	E, S	A checklist of Zimbabwean vascular plants Mapaura A & Timberlake J (ed) 2005; A new Zimbabwean botanical checklist of English and African plant names LJ Mullin 4122												NA
1936	ORCHIDACEAE	Disa	versicolor	Rchb.f.							A checklist of Zimbabwean vascular plants Mapaura A & Timberlake J (ed) 2005; A new Zimbabwean botanical checklist of English and African plant names LJ Mullin 3941		variable disa	Native		Mansfeld_medicinal/aromatic		food, spice and flavouring	E	A checklist of Zimbabwean vascular plants Mapaura A & Timberlake J (ed) 2005; A new Zimbabwean botanical checklist of English and African plant names LJ Mullin 4122												NA
1937	ORCHIDACEAE	Disa	walleri	Rchb.f.							A checklist of Zimbabwean vascular plants Mapaura A & Timberlake J (ed) 2005; A new Zimbabwean botanical checklist of English and African plant names LJ Mullin 3942			Native		Mansfeld_medicinal/aromatic		food, spice and flavouring	N, C, E	A checklist of Zimbabwean vascular plants Mapaura A & Timberlake J (ed) 2005; A new Zimbabwean botanical checklist of English and African plant names LJ Mullin 4122												NA
1938	ORCHIDACEAE	Disa	welwitschii	Rchb.f.	subsp.	welwitschii					A checklist of Zimbabwean vascular plants Mapaura A & Timberlake J (ed) 2005; A new Zimbabwean botanical checklist of English and African plant names LJ Mullin 3943			Native		Mansfeld_medicinal/aromatic		food, spice and flavouring	C, E	A checklist of Zimbabwean vascular plants Mapaura A & Timberlake J (ed) 2005; A new Zimbabwean botanical checklist of English and African plant names LJ Mullin 4122												NA
1939	ORCHIDACEAE	Disa	woodii	Schltr.							A checklist of Zimbabwean vascular plants Mapaura A & Timberlake J (ed) 2005; A new Zimbabwean botanical checklist of English and African plant names LJ Mullin 3944			Native		Mansfeld_medicinal/aromatic		food, spice and flavouring	E	A checklist of Zimbabwean vascular plants Mapaura A & Timberlake J (ed) 2005; A new Zimbabwean botanical checklist of English and African plant names LJ Mullin 4122												NA
1940	ORCHIDACEAE	Disa	zimbabweensis	H.P.Linder							A checklist of Zimbabwean vascular plants Mapaura A & Timberlake J (ed) 2005; A new Zimbabwean botanical checklist of English and African plant names LJ Mullin 3945			Native		Mansfeld_medicinal/aromatic		food, spice and flavouring	E	A checklist of Zimbabwean vascular plants Mapaura A & Timberlake J (ed) 2005; A new Zimbabwean botanical checklist of English and African plant names LJ Mullin 4122												NA
1941	ORCHIDACEAE	Disa	zombica	N.E.Br.							A checklist of Zimbabwean vascular plants Mapaura A & Timberlake J (ed) 2005; A new Zimbabwean botanical checklist of English and African plant names LJ Mullin 3946			Native		Mansfeld_medicinal/aromatic		food, spice and flavouring	E	A checklist of Zimbabwean vascular plants Mapaura A & Timberlake J (ed) 2005; A new Zimbabwean botanical checklist of English and African plant names LJ Mullin 4122												NA
1942	ORCHIDACEAE	Eulophia	acutilabra	Summerh.							A checklist of Zimbabwean vascular plants Mapaura A & Timberlake J (ed) 2005; A new Zimbabwean botanical checklist of English and African plant names LJ Mullin 3947			Native		Mansfeld_medicinal/aromatic		food, spice and flavouring	N, C, E, S	A checklist of Zimbabwean vascular plants Mapaura A & Timberlake J (ed) 2005; A new Zimbabwean botanical checklist of English and African plant names LJ Mullin 4122												NA
1943	ORCHIDACEAE	Eulophia	adenoglossa	(Lindl.) Rchb.f.							A checklist of Zimbabwean vascular plants Mapaura A & Timberlake J (ed) 2005; A new Zimbabwean botanical checklist of English and African plant names LJ Mullin 3948			Native		Mansfeld_medicinal/aromatic		food, spice and flavouring	N, C, E, S	A checklist of Zimbabwean vascular plants Mapaura A & Timberlake J (ed) 2005; A new Zimbabwean botanical checklist of English and African plant names LJ Mullin 4122												NA
1944	ORCHIDACEAE	Eulophia	alta	(L.) Fawc.& Rendle							A checklist of Zimbabwean vascular plants Mapaura A & Timberlake J (ed) 2005; A new Zimbabwean botanical checklist of English and African plant names LJ Mullin 3949			Native		Mansfeld_medicinal/aromatic		food, spice and flavouring	W	A checklist of Zimbabwean vascular plants Mapaura A & Timberlake J (ed) 2005; A new Zimbabwean botanical checklist of English and African plant names LJ Mullin 4122												NA
1945	ORCHIDACEAE	Eulophia	angolensis	(Rchb.f.) Summerh.							A checklist of Zimbabwean vascular plants Mapaura A & Timberlake J (ed) 2005; A new Zimbabwean botanical checklist of English and African plant names LJ Mullin 3950	Lissochilus eylesii Rendle		Native		Mansfeld_medicinal/aromatic		food, spice and flavouring	N, W, C, E, S	A checklist of Zimbabwean vascular plants Mapaura A & Timberlake J (ed) 2005; A new Zimbabwean botanical checklist of English and African plant names LJ Mullin 4122												NA
1946	ORCHIDACEAE	Eulophia	aurantiaca	Rolfe							A checklist of Zimbabwean vascular plants Mapaura A & Timberlake J (ed) 2005; A new Zimbabwean botanical checklist of English and African plant names LJ Mullin 3951			Native		Mansfeld_medicinal/aromatic		food, spice and flavouring	C	A checklist of Zimbabwean vascular plants Mapaura A & Timberlake J (ed) 2005; A new Zimbabwean botanical checklist of English and African plant names LJ Mullin 4122												NA
1947	ORCHIDACEAE	Eulophia	callichroma	Rchb.f.							A checklist of Zimbabwean vascular plants Mapaura A & Timberlake J (ed) 2005; A new Zimbabwean botanical checklist of English and African plant names LJ Mullin 3952	Acrolophia paniculata P.J.Cribb		Native		Mansfeld_medicinal/aromatic		food, spice and flavouring	N, W, C, E, S	A checklist of Zimbabwean vascular plants Mapaura A & Timberlake J (ed) 2005; A new Zimbabwean botanical checklist of English and African plant names LJ Mullin 4122												NA
1948	ORCHIDACEAE	Eulophia	clitellifera	(Rchb.f.) Bolus							A checklist of Zimbabwean vascular plants Mapaura A & Timberlake J (ed) 2005; A new Zimbabwean botanical checklist of English and African plant names LJ Mullin 3953			Native		Mansfeld_medicinal/aromatic		food, spice and flavouring	N, W, C, E, S	A checklist of Zimbabwean vascular plants Mapaura A & Timberlake J (ed) 2005; A new Zimbabwean botanical checklist of English and African plant names LJ Mullin 4122												NA
1949	ORCHIDACEAE	Eulophia	coeloglossa	Schltr.							A checklist of Zimbabwean vascular plants Mapaura A & Timberlake J (ed) 2005; A new Zimbabwean botanical checklist of English and African plant names LJ Mullin 3954			Native		Mansfeld_medicinal/aromatic		food, spice and flavouring	N, C	A checklist of Zimbabwean vascular plants Mapaura A & Timberlake J (ed) 2005; A new Zimbabwean botanical checklist of English and African plant names LJ Mullin 4122												NA
1950	ORCHIDACEAE	Eulophia	cucullata	(Sw.) Steud.							A checklist of Zimbabwean vascular plants Mapaura A & Timberlake J (ed) 2005; A new Zimbabwean botanical checklist of English and African plant names LJ Mullin 3955			Native		Mansfeld_medicinal/aromatic		food, spice and flavouring	N, W, C, E, S	A checklist of Zimbabwean vascular plants Mapaura A & Timberlake J (ed) 2005; A new Zimbabwean botanical checklist of English and African plant names LJ Mullin 4122												NA
1951	ORCHIDACEAE	Eulophia	dactylifera	P.J.Cribb							A checklist of Zimbabwean vascular plants Mapaura A & Timberlake J (ed) 2005; A new Zimbabwean botanical checklist of English and African plant names LJ Mullin 3956			Native		Mansfeld_medicinal/aromatic		food, spice and flavouring	N, E	A checklist of Zimbabwean vascular plants Mapaura A & Timberlake J (ed) 2005; A new Zimbabwean botanical checklist of English and African plant names LJ Mullin 4122												NA
1952	ORCHIDACEAE	Eulophia	eylesii	Summerh.							A checklist of Zimbabwean vascular plants Mapaura A & Timberlake J (ed) 2005; A new Zimbabwean botanical checklist of English and African plant names LJ Mullin 3957			Native		Mansfeld_medicinal/aromatic		food, spice and flavouring	C, E, S	A checklist of Zimbabwean vascular plants Mapaura A & Timberlake J (ed) 2005; A new Zimbabwean botanical checklist of English and African plant names LJ Mullin 4122												NA
1953	ORCHIDACEAE	Eulophia	flavopurpurea	(Rchb.f.) Rolfe							A checklist of Zimbabwean vascular plants Mapaura A & Timberlake J (ed) 2005; A new Zimbabwean botanical checklist of English and African plant names LJ Mullin 3958			Native		Mansfeld_medicinal/aromatic		food, spice and flavouring	N, C	A checklist of Zimbabwean vascular plants Mapaura A & Timberlake J (ed) 2005; A new Zimbabwean botanical checklist of English and African plant names LJ Mullin 4122												NA
1954	ORCHIDACEAE	Eulophia	foliosa	(Lindl.) Bolus							A checklist of Zimbabwean vascular plants Mapaura A & Timberlake J (ed) 2005; A new Zimbabwean botanical checklist of English and African plant names LJ Mullin 3959			Native		Mansfeld_medicinal/aromatic		food, spice and flavouring	C, E	A checklist of Zimbabwean vascular plants Mapaura A & Timberlake J (ed) 2005; A new Zimbabwean botanical checklist of English and African plant names LJ Mullin 4122												NA
1955	ORCHIDACEAE	Eulophia	fridericii	(Rchb.f.) A.V.Hall							A checklist of Zimbabwean vascular plants Mapaura A & Timberlake J (ed) 2005; A new Zimbabwean botanical checklist of English and African plant names LJ Mullin 3960			Native		Mansfeld_medicinal/aromatic		food, spice and flavouring	N, C, E, S	A checklist of Zimbabwean vascular plants Mapaura A & Timberlake J (ed) 2005; A new Zimbabwean botanical checklist of English and African plant names LJ Mullin 4122												NA
1956	ORCHIDACEAE	Eulophia	gonychila	Schltr.							A checklist of Zimbabwean vascular plants Mapaura A & Timberlake J (ed) 2005; A new Zimbabwean botanical checklist of English and African plant names LJ Mullin 3961			Native		Mansfeld_medicinal/aromatic		food, spice and flavouring	N, C, E	A checklist of Zimbabwean vascular plants Mapaura A & Timberlake J (ed) 2005; A new Zimbabwean botanical checklist of English and African plant names LJ Mullin 4122												NA
1957	ORCHIDACEAE	Eulophia	guineensis	Lindl.							A checklist of Zimbabwean vascular plants Mapaura A & Timberlake J (ed) 2005; A new Zimbabwean botanical checklist of English and African plant names LJ Mullin 3962			Native		Mansfeld_medicinal/aromatic		food, spice and flavouring	N, W, E	A checklist of Zimbabwean vascular plants Mapaura A & Timberlake J (ed) 2005; A new Zimbabwean botanical checklist of English and African plant names LJ Mullin 4122												NA
1958	ORCHIDACEAE	Eulophia	hereroensis	Schltr.							A checklist of Zimbabwean vascular plants Mapaura A & Timberlake J (ed) 2005; A new Zimbabwean botanical checklist of English and African plant names LJ Mullin 3963	Eulophia undulata Rolfe		Native		Mansfeld_medicinal/aromatic		food, spice and flavouring	W, C, E	A checklist of Zimbabwean vascular plants Mapaura A & Timberlake J (ed) 2005; A new Zimbabwean botanical checklist of English and African plant names LJ Mullin 4122												NA
1959	ORCHIDACEAE	Eulophia	hians	Spreng.	var.	hians					A checklist of Zimbabwean vascular plants Mapaura A & Timberlake J (ed) 2005; A new Zimbabwean botanical checklist of English and African plant names LJ Mullin 3964			Native		Mansfeld_medicinal/aromatic		food, spice and flavouring	E	A checklist of Zimbabwean vascular plants Mapaura A & Timberlake J (ed) 2005; A new Zimbabwean botanical checklist of English and African plant names LJ Mullin 4122												NA
1960	ORCHIDACEAE	Eulophia	hians	Spreng.	var.	inaequalis	(Schltr.) S.A.Thomas				A checklist of Zimbabwean vascular plants Mapaura A & Timberlake J (ed) 2005; A new Zimbabwean botanical checklist of English and African plant names LJ Mullin 3965			Native		Mansfeld_medicinal/aromatic		food, spice and flavouring	E	A checklist of Zimbabwean vascular plants Mapaura A & Timberlake J (ed) 2005; A new Zimbabwean botanical checklist of English and African plant names LJ Mullin 4122												NA
1961	ORCHIDACEAE	Eulophia	hians	Spreng.	var.	nutans	(Sond.) S.A.Thomas				A checklist of Zimbabwean vascular plants Mapaura A & Timberlake J (ed) 2005; A new Zimbabwean botanical checklist of English and African plant names LJ Mullin 3966			Native		Mansfeld_medicinal/aromatic		food, spice and flavouring	N, W, C, E	A checklist of Zimbabwean vascular plants Mapaura A & Timberlake J (ed) 2005; A new Zimbabwean botanical checklist of English and African plant names LJ Mullin 4122												NA
1962	ORCHIDACEAE	Eulophia	holubii	Rolfe							A checklist of Zimbabwean vascular plants Mapaura A & Timberlake J (ed) 2005; A new Zimbabwean botanical checklist of English and African plant names LJ Mullin 3967			Native		Mansfeld_medicinal/aromatic		food, spice and flavouring	W	A checklist of Zimbabwean vascular plants Mapaura A & Timberlake J (ed) 2005; A new Zimbabwean botanical checklist of English and African plant names LJ Mullin 4122												NA
1963	ORCHIDACEAE	Eulophia	horsfallii	(Bateman) Summerh.							A checklist of Zimbabwean vascular plants Mapaura A & Timberlake J (ed) 2005; A new Zimbabwean botanical checklist of English and African plant names LJ Mullin 3968			Native		Mansfeld_medicinal/aromatic		food, spice and flavouring	N, E, S	A checklist of Zimbabwean vascular plants Mapaura A & Timberlake J (ed) 2005; A new Zimbabwean botanical checklist of English and African plant names LJ Mullin 4122												NA
1964	ORCHIDACEAE	Eulophia	katangensis	(De Wild.) De Wild.							A checklist of Zimbabwean vascular plants Mapaura A & Timberlake J (ed) 2005; A new Zimbabwean botanical checklist of English and African plant names LJ Mullin 3969			Native		Mansfeld_medicinal/aromatic		food, spice and flavouring	C, E, S	A checklist of Zimbabwean vascular plants Mapaura A & Timberlake J (ed) 2005; A new Zimbabwean botanical checklist of English and African plant names LJ Mullin 4122												NA
1965	ORCHIDACEAE	Eulophia	kyimbilae	Schltr.							A checklist of Zimbabwean vascular plants Mapaura A & Timberlake J (ed) 2005; A new Zimbabwean botanical checklist of English and African plant names LJ Mullin 3970			Native		Mansfeld_medicinal/aromatic		food, spice and flavouring	C	A checklist of Zimbabwean vascular plants Mapaura A & Timberlake J (ed) 2005; A new Zimbabwean botanical checklist of English and African plant names LJ Mullin 4122												NA
1966	ORCHIDACEAE	Eulophia	leachii	A.V.Hall							A checklist of Zimbabwean vascular plants Mapaura A & Timberlake J (ed) 2005; A new Zimbabwean botanical checklist of English and African plant names LJ Mullin 3971			Native		Mansfeld_medicinal/aromatic		food, spice and flavouring	W, E, S	A checklist of Zimbabwean vascular plants Mapaura A & Timberlake J (ed) 2005; A new Zimbabwean botanical checklist of English and African plant names LJ Mullin 4122												NA
1967	ORCHIDACEAE	Eulophia	livingstoniana	(Rchb.f.) Schltr.							A checklist of Zimbabwean vascular plants Mapaura A & Timberlake J (ed) 2005; A new Zimbabwean botanical checklist of English and African plant names LJ Mullin 3972			Native		Mansfeld_medicinal/aromatic		food, spice and flavouring	N, W, C, E, S	A checklist of Zimbabwean vascular plants Mapaura A & Timberlake J (ed) 2005; A new Zimbabwean botanical checklist of English and African plant names LJ Mullin 4122												NA
1968	ORCHIDACEAE	Eulophia	longisepala	Rendle							A checklist of Zimbabwean vascular plants Mapaura A & Timberlake J (ed) 2005; A new Zimbabwean botanical checklist of English and African plant names LJ Mullin 3973			Native		Mansfeld_medicinal/aromatic		food, spice and flavouring	N, W, C, E, S	A checklist of Zimbabwean vascular plants Mapaura A & Timberlake J (ed) 2005; A new Zimbabwean botanical checklist of English and African plant names LJ Mullin 4122												NA
1969	ORCHIDACEAE	Eulophia	macrantha	Rolfe							A checklist of Zimbabwean vascular plants Mapaura A & Timberlake J (ed) 2005; A new Zimbabwean botanical checklist of English and African plant names LJ Mullin 3974			Native		Mansfeld_medicinal/aromatic		food, spice and flavouring	N	A checklist of Zimbabwean vascular plants Mapaura A & Timberlake J (ed) 2005; A new Zimbabwean botanical checklist of English and African plant names LJ Mullin 4122												NA
1970	ORCHIDACEAE	Eulophia	milnei	Rchb.f.							A checklist of Zimbabwean vascular plants Mapaura A & Timberlake J (ed) 2005; A new Zimbabwean botanical checklist of English and African plant names LJ Mullin 3975			Native		Mansfeld_medicinal/aromatic		food, spice and flavouring	W, C, E	A checklist of Zimbabwean vascular plants Mapaura A & Timberlake J (ed) 2005; A new Zimbabwean botanical checklist of English and African plant names LJ Mullin 4122												NA
1971	ORCHIDACEAE	Eulophia	monile	Rchb.f.							A checklist of Zimbabwean vascular plants Mapaura A & Timberlake J (ed) 2005; A new Zimbabwean botanical checklist of English and African plant names LJ Mullin 3976			Native		Mansfeld_medicinal/aromatic		food, spice and flavouring	N, C	A checklist of Zimbabwean vascular plants Mapaura A & Timberlake J (ed) 2005; A new Zimbabwean botanical checklist of English and African plant names LJ Mullin 4122												NA
1972	ORCHIDACEAE	Eulophia	monotropis	Schltr.							A checklist of Zimbabwean vascular plants Mapaura A & Timberlake J (ed) 2005; A new Zimbabwean botanical checklist of English and African plant names LJ Mullin 3977			Native		Mansfeld_medicinal/aromatic		food, spice and flavouring	N, C	A checklist of Zimbabwean vascular plants Mapaura A & Timberlake J (ed) 2005; A new Zimbabwean botanical checklist of English and African plant names LJ Mullin 4122												NA
1973	ORCHIDACEAE	Eulophia	monticola	Rolfe							A checklist of Zimbabwean vascular plants Mapaura A & Timberlake J (ed) 2005; A new Zimbabwean botanical checklist of English and African plant names LJ Mullin 3978	Eulophia inyangensis Summerh.		Native		Mansfeld_medicinal/aromatic		food, spice and flavouring	E	A checklist of Zimbabwean vascular plants Mapaura A & Timberlake J (ed) 2005; A new Zimbabwean botanical checklist of English and African plant names LJ Mullin 4122												NA
1974	ORCHIDACEAE	Eulophia	mumbwaensis	Summerh.							A checklist of Zimbabwean vascular plants Mapaura A & Timberlake J (ed) 2005; A new Zimbabwean botanical checklist of English and African plant names LJ Mullin 3979			Native		Mansfeld_medicinal/aromatic		food, spice and flavouring	C, E	A checklist of Zimbabwean vascular plants Mapaura A & Timberlake J (ed) 2005; A new Zimbabwean botanical checklist of English and African plant names LJ Mullin 4122												NA
1975	ORCHIDACEAE	Eulophia	norlindhii	Summerh.							A checklist of Zimbabwean vascular plants Mapaura A & Timberlake J (ed) 2005; A new Zimbabwean botanical checklist of English and African plant names LJ Mullin 3980			Native		Mansfeld_medicinal/aromatic		food, spice and flavouring	N, C, E, S	A checklist of Zimbabwean vascular plants Mapaura A & Timberlake J (ed) 2005; A new Zimbabwean botanical checklist of English and African plant names LJ Mullin 4122												NA
1976	ORCHIDACEAE	Eulophia	nyasae	Rendle							A checklist of Zimbabwean vascular plants Mapaura A & Timberlake J (ed) 2005; A new Zimbabwean botanical checklist of English and African plant names LJ Mullin 3981			Native		Mansfeld_medicinal/aromatic		food, spice and flavouring	N, C, E, S	A checklist of Zimbabwean vascular plants Mapaura A & Timberlake J (ed) 2005; A new Zimbabwean botanical checklist of English and African plant names LJ Mullin 4122												NA
1977	ORCHIDACEAE	Eulophia	obscura	P.J.Cribb							A checklist of Zimbabwean vascular plants Mapaura A & Timberlake J (ed) 2005; A new Zimbabwean botanical checklist of English and African plant names LJ Mullin 3982			Native		Mansfeld_medicinal/aromatic		food, spice and flavouring	N, C	A checklist of Zimbabwean vascular plants Mapaura A & Timberlake J (ed) 2005; A new Zimbabwean botanical checklist of English and African plant names LJ Mullin 4122												NA
1978	ORCHIDACEAE	Eulophia	odontoglossa	Rchb.f.							A checklist of Zimbabwean vascular plants Mapaura A & Timberlake J (ed) 2005; A new Zimbabwean botanical checklist of English and African plant names LJ Mullin 3983			Native		Mansfeld_medicinal/aromatic		food, spice and flavouring	C, E	A checklist of Zimbabwean vascular plants Mapaura A & Timberlake J (ed) 2005; A new Zimbabwean botanical checklist of English and African plant names LJ Mullin 4122												NA
1979	ORCHIDACEAE	Eulophia	orthoplectra	(Rchb.f.) Summerh.							A checklist of Zimbabwean vascular plants Mapaura A & Timberlake J (ed) 2005; A new Zimbabwean botanical checklist of English and African plant names LJ Mullin 3984		gaudy orchid	Native		Mansfeld_medicinal/aromatic		food, spice and flavouring	C, E, S	A checklist of Zimbabwean vascular plants Mapaura A & Timberlake J (ed) 2005; A new Zimbabwean botanical checklist of English and African plant names LJ Mullin 4122												NA
1980	ORCHIDACEAE	Eulophia	ovalis	Lindl.	var.	bainesii	(Rolfe) P.J.Cribb & la Croix				A checklist of Zimbabwean vascular plants Mapaura A & Timberlake J (ed) 2005; A new Zimbabwean botanical checklist of English and African plant names LJ Mullin 3985			Native		Mansfeld_medicinal/aromatic		food, spice and flavouring	N, W, C, E, S	A checklist of Zimbabwean vascular plants Mapaura A & Timberlake J (ed) 2005; A new Zimbabwean botanical checklist of English and African plant names LJ Mullin 4122												NA
1981	ORCHIDACEAE	Eulophia	ovalis	Lindl.	var.	ovalis					A checklist of Zimbabwean vascular plants Mapaura A & Timberlake J (ed) 2005; A new Zimbabwean botanical checklist of English and African plant names LJ Mullin 3986			Native		Mansfeld_medicinal/aromatic		food, spice and flavouring	E	A checklist of Zimbabwean vascular plants Mapaura A & Timberlake J (ed) 2005; A new Zimbabwean botanical checklist of English and African plant names LJ Mullin 4122												NA
1982	ORCHIDACEAE	Eulophia	parviflora	(Lindl.) A.V.Hall							A checklist of Zimbabwean vascular plants Mapaura A & Timberlake J (ed) 2005; A new Zimbabwean botanical checklist of English and African plant names LJ Mullin 3987	Eulophia swynnertonii Rendle		Native		Mansfeld_medicinal/aromatic		food, spice and flavouring	E	A checklist of Zimbabwean vascular plants Mapaura A & Timberlake J (ed) 2005; A new Zimbabwean botanical checklist of English and African plant names LJ Mullin 4122												NA
1983	ORCHIDACEAE	Eulophia	parvula	(Rendle) Summerh.							A checklist of Zimbabwean vascular plants Mapaura A & Timberlake J (ed) 2005; A new Zimbabwean botanical checklist of English and African plant names LJ Mullin 3988			Native		Mansfeld_medicinal/aromatic		food, spice and flavouring	C	A checklist of Zimbabwean vascular plants Mapaura A & Timberlake J (ed) 2005; A new Zimbabwean botanical checklist of English and African plant names LJ Mullin 4122												NA
1984	ORCHIDACEAE	Eulophia	penduliflora	Kraenzl.							A checklist of Zimbabwean vascular plants Mapaura A & Timberlake J (ed) 2005; A new Zimbabwean botanical checklist of English and African plant names LJ Mullin 3989	Eulophia lindiana Kraenzl.		Native		Mansfeld_medicinal/aromatic		food, spice and flavouring	N, C, E	A checklist of Zimbabwean vascular plants Mapaura A & Timberlake J (ed) 2005; A new Zimbabwean botanical checklist of English and African plant names LJ Mullin 4122												NA
1985	ORCHIDACEAE	Eulophia	petersii	(Rchb.f.) Rchb.f.							A checklist of Zimbabwean vascular plants Mapaura A & Timberlake J (ed) 2005; A new Zimbabwean botanical checklist of English and African plant names LJ Mullin 3990		aloeleaf orchid, aloe-leaved eulophia	Native		Mansfeld_medicinal/aromatic		food, spice and flavouring	N, W, C, E, S	A checklist of Zimbabwean vascular plants Mapaura A & Timberlake J (ed) 2005; A new Zimbabwean botanical checklist of English and African plant names LJ Mullin 4122												NA
1986	ORCHIDACEAE	Eulophia	pulchra	(Thouars) Lindl.							A checklist of Zimbabwean vascular plants Mapaura A & Timberlake J (ed) 2005; A new Zimbabwean botanical checklist of English and African plant names LJ Mullin 3991	Oeceoclades pulchra (Thouars) Clement2s & P.J. Cribb		Native		Mansfeld_medicinal/aromatic		food, spice and flavouring	E	A checklist of Zimbabwean vascular plants Mapaura A & Timberlake J (ed) 2005; A new Zimbabwean botanical checklist of English and African plant names LJ Mullin 4122												NA
1987	ORCHIDACEAE	Eulophia	pyrophila	(Rchb.f.) Summerh.							A checklist of Zimbabwean vascular plants Mapaura A & Timberlake J (ed) 2005; A new Zimbabwean botanical checklist of English and African plant names LJ Mullin 3992			Native		Mansfeld_medicinal/aromatic		food, spice and flavouring	C, E	A checklist of Zimbabwean vascular plants Mapaura A & Timberlake J (ed) 2005; A new Zimbabwean botanical checklist of English and African plant names LJ Mullin 4122												NA
1988	ORCHIDACEAE	Eulophia	rara	Schltr.							A checklist of Zimbabwean vascular plants Mapaura A & Timberlake J (ed) 2005; A new Zimbabwean botanical checklist of English and African plant names LJ Mullin 3993			Native		Mansfeld_medicinal/aromatic		food, spice and flavouring	C, E	A checklist of Zimbabwean vascular plants Mapaura A & Timberlake J (ed) 2005; A new Zimbabwean botanical checklist of English and African plant names LJ Mullin 4122												NA
1989	ORCHIDACEAE	Eulophia	rhodesiaca	Schltr.							A checklist of Zimbabwean vascular plants Mapaura A & Timberlake J (ed) 2005; A new Zimbabwean botanical checklist of English and African plant names LJ Mullin 3994			Native		Mansfeld_medicinal/aromatic		food, spice and flavouring	C	A checklist of Zimbabwean vascular plants Mapaura A & Timberlake J (ed) 2005; A new Zimbabwean botanical checklist of English and African plant names LJ Mullin 4122												NA
1990	ORCHIDACEAE	Eulophia	rolfeana	Kraenzl.							A checklist of Zimbabwean vascular plants Mapaura A & Timberlake J (ed) 2005; A new Zimbabwean botanical checklist of English and African plant names LJ Mullin 3995			Native		Mansfeld_medicinal/aromatic		food, spice and flavouring	N, C, E, S	A checklist of Zimbabwean vascular plants Mapaura A & Timberlake J (ed) 2005; A new Zimbabwean botanical checklist of English and African plant names LJ Mullin 4122												NA
1991	ORCHIDACEAE	Eulophia	sabulosa	Schltr.							A checklist of Zimbabwean vascular plants Mapaura A & Timberlake J (ed) 2005; A new Zimbabwean botanical checklist of English and African plant names LJ Mullin 3996			Native		Mansfeld_medicinal/aromatic		food, spice and flavouring	N, C, E, S	A checklist of Zimbabwean vascular plants Mapaura A & Timberlake J (ed) 2005; A new Zimbabwean botanical checklist of English and African plant names LJ Mullin 4122												NA
1992	ORCHIDACEAE	Eulophia	saxicola	P.J.Cribb & G.Will.							A checklist of Zimbabwean vascular plants Mapaura A & Timberlake J (ed) 2005; A new Zimbabwean botanical checklist of English and African plant names LJ Mullin 3997			Native		Mansfeld_medicinal/aromatic		food, spice and flavouring	C, E	A checklist of Zimbabwean vascular plants Mapaura A & Timberlake J (ed) 2005; A new Zimbabwean botanical checklist of English and African plant names LJ Mullin 4122												NA
1993	ORCHIDACEAE	Eulophia	schweinfurthii	Kraenzl.							A checklist of Zimbabwean vascular plants Mapaura A & Timberlake J (ed) 2005; A new Zimbabwean botanical checklist of English and African plant names LJ Mullin 3998	Lissochilus pentheri Schltr.		Native		Mansfeld_medicinal/aromatic		food, spice and flavouring	N, W, E, S	A checklist of Zimbabwean vascular plants Mapaura A & Timberlake J (ed) 2005; A new Zimbabwean botanical checklist of English and African plant names LJ Mullin 4122												NA
1994	ORCHIDACEAE	Eulophia	seleensis	(De Wild.) Butzin							A checklist of Zimbabwean vascular plants Mapaura A & Timberlake J (ed) 2005; A new Zimbabwean botanical checklist of English and African plant names LJ Mullin 3999			Native		Mansfeld_medicinal/aromatic		food, spice and flavouring	N, W, C, E, S	A checklist of Zimbabwean vascular plants Mapaura A & Timberlake J (ed) 2005; A new Zimbabwean botanical checklist of English and African plant names LJ Mullin 4122												NA
1995	ORCHIDACEAE	Eulophia	speciosa	(Lindl.) Bolus							A checklist of Zimbabwean vascular plants Mapaura A & Timberlake J (ed) 2005; A new Zimbabwean botanical checklist of English and African plant names LJ Mullin 4000			Native		Mansfeld_medicinal/aromatic		food, spice and flavouring	N, W, C, E, S	A checklist of Zimbabwean vascular plants Mapaura A & Timberlake J (ed) 2005; A new Zimbabwean botanical checklist of English and African plant names LJ Mullin 4122												NA
1996	ORCHIDACEAE	Eulophia	stachyodes	Rchb.f.							A checklist of Zimbabwean vascular plants Mapaura A & Timberlake J (ed) 2005; A new Zimbabwean botanical checklist of English and African plant names LJ Mullin 4001			Native		Mansfeld_medicinal/aromatic		food, spice and flavouring	N, W, E	A checklist of Zimbabwean vascular plants Mapaura A & Timberlake J (ed) 2005; A new Zimbabwean botanical checklist of English and African plant names LJ Mullin 4122												NA
1997	ORCHIDACEAE	Eulophia	streptopetala	Lindl.	var.	streptopetala					A checklist of Zimbabwean vascular plants Mapaura A & Timberlake J (ed) 2005; A new Zimbabwean botanical checklist of English and African plant names LJ Mullin 4002			Native		Mansfeld_medicinal/aromatic		food, spice and flavouring	N, W, C, E, S	A checklist of Zimbabwean vascular plants Mapaura A & Timberlake J (ed) 2005; A new Zimbabwean botanical checklist of English and African plant names LJ Mullin 4122												NA
1998	ORCHIDACEAE	Eulophia	subsaprophytica	Schltr.							A checklist of Zimbabwean vascular plants Mapaura A & Timberlake J (ed) 2005; A new Zimbabwean botanical checklist of English and African plant names LJ Mullin 4003			Native		Mansfeld_medicinal/aromatic		food, spice and flavouring	N, C, E, S	A checklist of Zimbabwean vascular plants Mapaura A & Timberlake J (ed) 2005; A new Zimbabwean botanical checklist of English and African plant names LJ Mullin 4122												NA
1999	ORCHIDACEAE	Eulophia	tanganyikensis	Rolfe							A checklist of Zimbabwean vascular plants Mapaura A & Timberlake J (ed) 2005; A new Zimbabwean botanical checklist of English and African plant names LJ Mullin 4004			Native		Mansfeld_medicinal/aromatic		food, spice and flavouring	N, W, C	A checklist of Zimbabwean vascular plants Mapaura A & Timberlake J (ed) 2005; A new Zimbabwean botanical checklist of English and African plant names LJ Mullin 4122												NA
2000	ORCHIDACEAE	Eulophia	tenella	Rchb.f.							A checklist of Zimbabwean vascular plants Mapaura A & Timberlake J (ed) 2005; A new Zimbabwean botanical checklist of English and African plant names LJ Mullin 4005			Native		Mansfeld_medicinal/aromatic		food, spice and flavouring	C	A checklist of Zimbabwean vascular plants Mapaura A & Timberlake J (ed) 2005; A new Zimbabwean botanical checklist of English and African plant names LJ Mullin 4122												NA
2001	ORCHIDACEAE	Eulophia	tuberculata	Bolus							A checklist of Zimbabwean vascular plants Mapaura A & Timberlake J (ed) 2005; A new Zimbabwean botanical checklist of English and African plant names LJ Mullin 4006			Native		Mansfeld_medicinal/aromatic		food, spice and flavouring	C, E, S	A checklist of Zimbabwean vascular plants Mapaura A & Timberlake J (ed) 2005; A new Zimbabwean botanical checklist of English and African plant names LJ Mullin 4122												NA
2002	ORCHIDACEAE	Eulophia	venulosa	Rchb.f.							A checklist of Zimbabwean vascular plants Mapaura A & Timberlake J (ed) 2005; A new Zimbabwean botanical checklist of English and African plant names LJ Mullin 4007			Native		Mansfeld_medicinal/aromatic		food, spice and flavouring	N, C, E, S	A checklist of Zimbabwean vascular plants Mapaura A & Timberlake J (ed) 2005; A new Zimbabwean botanical checklist of English and African plant names LJ Mullin 4122												NA
2003	ORCHIDACEAE	Eulophia	walleri	(Rchb.f.) Kraenzl.							A checklist of Zimbabwean vascular plants Mapaura A & Timberlake J (ed) 2005; A new Zimbabwean botanical checklist of English and African plant names LJ Mullin 4008			Native		Mansfeld_medicinal/aromatic		food, spice and flavouring	W	A checklist of Zimbabwean vascular plants Mapaura A & Timberlake J (ed) 2005; A new Zimbabwean botanical checklist of English and African plant names LJ Mullin 4122												NA
2004	ORCHIDACEAE	Eulophia	zeyheri	Hook.f.							A checklist of Zimbabwean vascular plants Mapaura A & Timberlake J (ed) 2005; A new Zimbabwean botanical checklist of English and African plant names LJ Mullin 4009		banana orchid	Native		Mansfeld_medicinal/aromatic		food, spice and flavouring	N, W, C, E, S	A checklist of Zimbabwean vascular plants Mapaura A & Timberlake J (ed) 2005; A new Zimbabwean botanical checklist of English and African plant names LJ Mullin 4122												NA
2005	ORCHIDACEAE	Habenaria	aberrans	Schltr.							A checklist of Zimbabwean vascular plants Mapaura A & Timberlake J (ed) 2005; A new Zimbabwean botanical checklist of English and African plant names LJ Mullin 4010			Native		Mansfeld_medicinal/aromatic		food, spice and flavouring	N	A checklist of Zimbabwean vascular plants Mapaura A & Timberlake J (ed) 2005; A new Zimbabwean botanical checklist of English and African plant names LJ Mullin 4122												NA
2006	ORCHIDACEAE	Habenaria	amoena	Summerh.							A checklist of Zimbabwean vascular plants Mapaura A & Timberlake J (ed) 2005; A new Zimbabwean botanical checklist of English and African plant names LJ Mullin 4011			Native		Mansfeld_medicinal/aromatic		food, spice and flavouring	N, C, E	A checklist of Zimbabwean vascular plants Mapaura A & Timberlake J (ed) 2005; A new Zimbabwean botanical checklist of English and African plant names LJ Mullin 4122												NA
2007	ORCHIDACEAE	Habenaria	anaphysema	Rchb.f.							A checklist of Zimbabwean vascular plants Mapaura A & Timberlake J (ed) 2005; A new Zimbabwean botanical checklist of English and African plant names LJ Mullin 4012			Native		Mansfeld_medicinal/aromatic		food, spice and flavouring	C, E	A checklist of Zimbabwean vascular plants Mapaura A & Timberlake J (ed) 2005; A new Zimbabwean botanical checklist of English and African plant names LJ Mullin 4122												NA
2008	ORCHIDACEAE	Habenaria	armatissima	Rchb.f.							A checklist of Zimbabwean vascular plants Mapaura A & Timberlake J (ed) 2005; A new Zimbabwean botanical checklist of English and African plant names LJ Mullin 4013			Native		Mansfeld_medicinal/aromatic		food, spice and flavouring	W, E, S	A checklist of Zimbabwean vascular plants Mapaura A & Timberlake J (ed) 2005; A new Zimbabwean botanical checklist of English and African plant names LJ Mullin 4122												NA
2009	ORCHIDACEAE	Habenaria	bicolor	Conrath & Kraenzl.							A checklist of Zimbabwean vascular plants Mapaura A & Timberlake J (ed) 2005; A new Zimbabwean botanical checklist of English and African plant names LJ Mullin 4014			Native		Mansfeld_medicinal/aromatic		food, spice and flavouring	C, E	A checklist of Zimbabwean vascular plants Mapaura A & Timberlake J (ed) 2005; A new Zimbabwean botanical checklist of English and African plant names LJ Mullin 4122												NA
2010	ORCHIDACEAE	Habenaria	calvilabris	Summerh.							A checklist of Zimbabwean vascular plants Mapaura A & Timberlake J (ed) 2005; A new Zimbabwean botanical checklist of English and African plant names LJ Mullin 4015			Native		Mansfeld_medicinal/aromatic		food, spice and flavouring	N, C	A checklist of Zimbabwean vascular plants Mapaura A & Timberlake J (ed) 2005; A new Zimbabwean botanical checklist of English and African plant names LJ Mullin 4122												NA
2011	ORCHIDACEAE	Habenaria	cirrhata	(Lindl.) Rchb.f.							A checklist of Zimbabwean vascular plants Mapaura A & Timberlake J (ed) 2005; A new Zimbabwean botanical checklist of English and African plant names LJ Mullin 4016			Native		Mansfeld_medicinal/aromatic		food, spice and flavouring	N, E	A checklist of Zimbabwean vascular plants Mapaura A & Timberlake J (ed) 2005; A new Zimbabwean botanical checklist of English and African plant names LJ Mullin 4122												NA
2012	ORCHIDACEAE	Habenaria	clavata	(Lindl.) Rchb.f.							A checklist of Zimbabwean vascular plants Mapaura A & Timberlake J (ed) 2005; A new Zimbabwean botanical checklist of English and African plant names LJ Mullin 4017			Native		Mansfeld_medicinal/aromatic		food, spice and flavouring	N, C, E, S	A checklist of Zimbabwean vascular plants Mapaura A & Timberlake J (ed) 2005; A new Zimbabwean botanical checklist of English and African plant names LJ Mullin 4122												NA
2013	ORCHIDACEAE	Habenaria	cornuta	Lindl.							A checklist of Zimbabwean vascular plants Mapaura A & Timberlake J (ed) 2005; A new Zimbabwean botanical checklist of English and African plant names LJ Mullin 4018			Native		Mansfeld_medicinal/aromatic		food, spice and flavouring	N, C, E	A checklist of Zimbabwean vascular plants Mapaura A & Timberlake J (ed) 2005; A new Zimbabwean botanical checklist of English and African plant names LJ Mullin 4122												NA
2014	ORCHIDACEAE	Habenaria	debeerstiana	Kraenzl.							A checklist of Zimbabwean vascular plants Mapaura A & Timberlake J (ed) 2005; A new Zimbabwean botanical checklist of English and African plant names LJ Mullin 4019			Native		Mansfeld_medicinal/aromatic		food, spice and flavouring	N, C	A checklist of Zimbabwean vascular plants Mapaura A & Timberlake J (ed) 2005; A new Zimbabwean botanical checklist of English and African plant names LJ Mullin 4122												NA
2015	ORCHIDACEAE	Habenaria	disparilis	Summerh.							A checklist of Zimbabwean vascular plants Mapaura A & Timberlake J (ed) 2005; A new Zimbabwean botanical checklist of English and African plant names LJ Mullin 4020			Native		Mansfeld_medicinal/aromatic		food, spice and flavouring	N, W, C, E	A checklist of Zimbabwean vascular plants Mapaura A & Timberlake J (ed) 2005; A new Zimbabwean botanical checklist of English and African plant names LJ Mullin 4122												NA
2016	ORCHIDACEAE	Habenaria	dregeana	Lindl.							A checklist of Zimbabwean vascular plants Mapaura A & Timberlake J (ed) 2005; A new Zimbabwean botanical checklist of English and African plant names LJ Mullin 4021			Native		Mansfeld_medicinal/aromatic		food, spice and flavouring	N, C, E	A checklist of Zimbabwean vascular plants Mapaura A & Timberlake J (ed) 2005; A new Zimbabwean botanical checklist of English and African plant names LJ Mullin 4122												NA
2017	ORCHIDACEAE	Habenaria	elliotii	Kraenzl.							A checklist of Zimbabwean vascular plants Mapaura A & Timberlake J (ed) 2005; A new Zimbabwean botanical checklist of English and African plant names LJ Mullin 4022			Native		Mansfeld_medicinal/aromatic		food, spice and flavouring	E	A checklist of Zimbabwean vascular plants Mapaura A & Timberlake J (ed) 2005; A new Zimbabwean botanical checklist of English and African plant names LJ Mullin 4122												NA
2018	ORCHIDACEAE	Habenaria	epipactidea	Rchb.f.							A checklist of Zimbabwean vascular plants Mapaura A & Timberlake J (ed) 2005; A new Zimbabwean botanical checklist of English and African plant names LJ Mullin 4023			Native		Mansfeld_medicinal/aromatic		food, spice and flavouring	W, C, E	A checklist of Zimbabwean vascular plants Mapaura A & Timberlake J (ed) 2005; A new Zimbabwean botanical checklist of English and African plant names LJ Mullin 4122												NA
2019	ORCHIDACEAE	Habenaria	falcicornis	(Lindl.) Bolus	var.	caffra	(Schltr.) Renz & Schelpe				A checklist of Zimbabwean vascular plants Mapaura A & Timberlake J (ed) 2005; A new Zimbabwean botanical checklist of English and African plant names LJ Mullin 4024			Native		Mansfeld_medicinal/aromatic		food, spice and flavouring	E	A checklist of Zimbabwean vascular plants Mapaura A & Timberlake J (ed) 2005; A new Zimbabwean botanical checklist of English and African plant names LJ Mullin 4122												NA
2020	ORCHIDACEAE	Habenaria	filicornis	Lindl.							A checklist of Zimbabwean vascular plants Mapaura A & Timberlake J (ed) 2005; A new Zimbabwean botanical checklist of English and African plant names LJ Mullin 4025			Native		Mansfeld_medicinal/aromatic		food, spice and flavouring	N, W, C, E, S	A checklist of Zimbabwean vascular plants Mapaura A & Timberlake J (ed) 2005; A new Zimbabwean botanical checklist of English and African plant names LJ Mullin 4122												NA
2021	ORCHIDACEAE	Habenaria	gabonensis	Rchb.f.	var.	psiloceras	(Rchb.f.) Summerh.				A checklist of Zimbabwean vascular plants Mapaura A & Timberlake J (ed) 2005; A new Zimbabwean botanical checklist of English and African plant names LJ Mullin 4026			Native		Mansfeld_medicinal/aromatic		food, spice and flavouring	N	A checklist of Zimbabwean vascular plants Mapaura A & Timberlake J (ed) 2005; A new Zimbabwean botanical checklist of English and African plant names LJ Mullin 4122												NA
2022	ORCHIDACEAE	Habenaria	galactantha	Kraenzl.							A checklist of Zimbabwean vascular plants Mapaura A & Timberlake J (ed) 2005; A new Zimbabwean botanical checklist of English and African plant names LJ Mullin 4027			Native		Mansfeld_medicinal/aromatic		food, spice and flavouring	N, C	A checklist of Zimbabwean vascular plants Mapaura A & Timberlake J (ed) 2005; A new Zimbabwean botanical checklist of English and African plant names LJ Mullin 4122												NA
2023	ORCHIDACEAE	Habenaria	galpinii	Bolus							A checklist of Zimbabwean vascular plants Mapaura A & Timberlake J (ed) 2005; A new Zimbabwean botanical checklist of English and African plant names LJ Mullin 4028			Native		Mansfeld_medicinal/aromatic		food, spice and flavouring	W, E, S	A checklist of Zimbabwean vascular plants Mapaura A & Timberlake J (ed) 2005; A new Zimbabwean botanical checklist of English and African plant names LJ Mullin 4122												NA
2024	ORCHIDACEAE	Habenaria	harmsiana	Schltr.							A checklist of Zimbabwean vascular plants Mapaura A & Timberlake J (ed) 2005; A new Zimbabwean botanical checklist of English and African plant names LJ Mullin 4029			Native		Mansfeld_medicinal/aromatic		food, spice and flavouring	E	A checklist of Zimbabwean vascular plants Mapaura A & Timberlake J (ed) 2005; A new Zimbabwean botanical checklist of English and African plant names LJ Mullin 4122												NA
2025	ORCHIDACEAE	Habenaria	holothrix	Schltr.							A checklist of Zimbabwean vascular plants Mapaura A & Timberlake J (ed) 2005; A new Zimbabwean botanical checklist of English and African plant names LJ Mullin 4030			Native		Mansfeld_medicinal/aromatic		food, spice and flavouring	C	A checklist of Zimbabwean vascular plants Mapaura A & Timberlake J (ed) 2005; A new Zimbabwean botanical checklist of English and African plant names LJ Mullin 4122												NA
2026	ORCHIDACEAE	Habenaria	holubii	Rolfe							A checklist of Zimbabwean vascular plants Mapaura A & Timberlake J (ed) 2005; A new Zimbabwean botanical checklist of English and African plant names LJ Mullin 4031			Native		Mansfeld_medicinal/aromatic		food, spice and flavouring	W	A checklist of Zimbabwean vascular plants Mapaura A & Timberlake J (ed) 2005; A new Zimbabwean botanical checklist of English and African plant names LJ Mullin 4122												NA
2027	ORCHIDACEAE	Habenaria	huillensis	Rchb.f.							A checklist of Zimbabwean vascular plants Mapaura A & Timberlake J (ed) 2005; A new Zimbabwean botanical checklist of English and African plant names LJ Mullin 4032			Native		Mansfeld_medicinal/aromatic		food, spice and flavouring	N, E	A checklist of Zimbabwean vascular plants Mapaura A & Timberlake J (ed) 2005; A new Zimbabwean botanical checklist of English and African plant names LJ Mullin 4122												NA
2028	ORCHIDACEAE	Habenaria	humilior	Rchb.f.							A checklist of Zimbabwean vascular plants Mapaura A & Timberlake J (ed) 2005; A new Zimbabwean botanical checklist of English and African plant names LJ Mullin 4033			Native		Mansfeld_medicinal/aromatic		food, spice and flavouring	C, E	A checklist of Zimbabwean vascular plants Mapaura A & Timberlake J (ed) 2005; A new Zimbabwean botanical checklist of English and African plant names LJ Mullin 4122												NA
2029	ORCHIDACEAE	Habenaria	ichneumonea	(Sw.) Lindl.							A checklist of Zimbabwean vascular plants Mapaura A & Timberlake J (ed) 2005; A new Zimbabwean botanical checklist of English and African plant names LJ Mullin 4034			Native		Mansfeld_medicinal/aromatic		food, spice and flavouring	C, S	A checklist of Zimbabwean vascular plants Mapaura A & Timberlake J (ed) 2005; A new Zimbabwean botanical checklist of English and African plant names LJ Mullin 4122												NA
2030	ORCHIDACEAE	Habenaria	isoantha	Schltr.							A checklist of Zimbabwean vascular plants Mapaura A & Timberlake J (ed) 2005; A new Zimbabwean botanical checklist of English and African plant names LJ Mullin 4035			Native		Mansfeld_medicinal/aromatic		food, spice and flavouring	E	A checklist of Zimbabwean vascular plants Mapaura A & Timberlake J (ed) 2005; A new Zimbabwean botanical checklist of English and African plant names LJ Mullin 4122												NA
2031	ORCHIDACEAE	Habenaria	laurentii	De Wild.							A checklist of Zimbabwean vascular plants Mapaura A & Timberlake J (ed) 2005; A new Zimbabwean botanical checklist of English and African plant names LJ Mullin 4036			Native		Mansfeld_medicinal/aromatic		food, spice and flavouring	N, C	A checklist of Zimbabwean vascular plants Mapaura A & Timberlake J (ed) 2005; A new Zimbabwean botanical checklist of English and African plant names LJ Mullin 4122												NA
2032	ORCHIDACEAE	Habenaria	lindblomii	Schltr.							A checklist of Zimbabwean vascular plants Mapaura A & Timberlake J (ed) 2005; A new Zimbabwean botanical checklist of English and African plant names LJ Mullin 4037			Native		Mansfeld_medicinal/aromatic		food, spice and flavouring	N, C	A checklist of Zimbabwean vascular plants Mapaura A & Timberlake J (ed) 2005; A new Zimbabwean botanical checklist of English and African plant names LJ Mullin 4122												NA
2033	ORCHIDACEAE	Habenaria	macrandra	Lindl.							A checklist of Zimbabwean vascular plants Mapaura A & Timberlake J (ed) 2005; A new Zimbabwean botanical checklist of English and African plant names LJ Mullin 4038			Native		Mansfeld_medicinal/aromatic		food, spice and flavouring	E	A checklist of Zimbabwean vascular plants Mapaura A & Timberlake J (ed) 2005; A new Zimbabwean botanical checklist of English and African plant names LJ Mullin 4122												NA
2034	ORCHIDACEAE	Habenaria	macrostele	Summerh.							A checklist of Zimbabwean vascular plants Mapaura A & Timberlake J (ed) 2005; A new Zimbabwean botanical checklist of English and African plant names LJ Mullin 4039			Native		Mansfeld_medicinal/aromatic		food, spice and flavouring	C, E	A checklist of Zimbabwean vascular plants Mapaura A & Timberlake J (ed) 2005; A new Zimbabwean botanical checklist of English and African plant names LJ Mullin 4122												NA
2035	ORCHIDACEAE	Habenaria	macrura	Kraenzl.							A checklist of Zimbabwean vascular plants Mapaura A & Timberlake J (ed) 2005; A new Zimbabwean botanical checklist of English and African plant names LJ Mullin 4040			Native		Mansfeld_medicinal/aromatic		food, spice and flavouring	N	A checklist of Zimbabwean vascular plants Mapaura A & Timberlake J (ed) 2005; A new Zimbabwean botanical checklist of English and African plant names LJ Mullin 4122												NA
2036	ORCHIDACEAE	Habenaria	magnirostris	Summerh.							A checklist of Zimbabwean vascular plants Mapaura A & Timberlake J (ed) 2005; A new Zimbabwean botanical checklist of English and African plant names LJ Mullin 4041			Native		Mansfeld_medicinal/aromatic		food, spice and flavouring	C, E	A checklist of Zimbabwean vascular plants Mapaura A & Timberlake J (ed) 2005; A new Zimbabwean botanical checklist of English and African plant names LJ Mullin 4122												NA
2037	ORCHIDACEAE	Habenaria	malacophylla	Rchb.f.							A checklist of Zimbabwean vascular plants Mapaura A & Timberlake J (ed) 2005; A new Zimbabwean botanical checklist of English and African plant names LJ Mullin 4042			Native		Mansfeld_medicinal/aromatic		food, spice and flavouring	W, C, E	A checklist of Zimbabwean vascular plants Mapaura A & Timberlake J (ed) 2005; A new Zimbabwean botanical checklist of English and African plant names LJ Mullin 4122												NA
2038	ORCHIDACEAE	Habenaria	mira	Summerh.							A checklist of Zimbabwean vascular plants Mapaura A & Timberlake J (ed) 2005; A new Zimbabwean botanical checklist of English and African plant names LJ Mullin 4043			Native		Mansfeld_medicinal/aromatic		food, spice and flavouring	E	A checklist of Zimbabwean vascular plants Mapaura A & Timberlake J (ed) 2005; A new Zimbabwean botanical checklist of English and African plant names LJ Mullin 4122												NA
2039	ORCHIDACEAE	Habenaria	myodes	Summerh.	subsp.	myodes					A checklist of Zimbabwean vascular plants Mapaura A & Timberlake J (ed) 2005; A new Zimbabwean botanical checklist of English and African plant names LJ Mullin 4044			Native		Mansfeld_medicinal/aromatic		food, spice and flavouring	C, E	A checklist of Zimbabwean vascular plants Mapaura A & Timberlake J (ed) 2005; A new Zimbabwean botanical checklist of English and African plant names LJ Mullin 4122												NA
2040	ORCHIDACEAE	Habenaria	njamnjamica	Kraenzl.							A checklist of Zimbabwean vascular plants Mapaura A & Timberlake J (ed) 2005; A new Zimbabwean botanical checklist of English and African plant names LJ Mullin 4045			Native		Mansfeld_medicinal/aromatic		food, spice and flavouring	N, C	A checklist of Zimbabwean vascular plants Mapaura A & Timberlake J (ed) 2005; A new Zimbabwean botanical checklist of English and African plant names LJ Mullin 4122												NA
2041	ORCHIDACEAE	Habenaria	nyikana	Rchb.f.	subsp.	nyikana					A checklist of Zimbabwean vascular plants Mapaura A & Timberlake J (ed) 2005; A new Zimbabwean botanical checklist of English and African plant names LJ Mullin 4046			Native		Mansfeld_medicinal/aromatic		food, spice and flavouring	N, W, C, E, S	A checklist of Zimbabwean vascular plants Mapaura A & Timberlake J (ed) 2005; A new Zimbabwean botanical checklist of English and African plant names LJ Mullin 4122												NA
2042	ORCHIDACEAE	Habenaria	papyracea	Schltr.							A checklist of Zimbabwean vascular plants Mapaura A & Timberlake J (ed) 2005; A new Zimbabwean botanical checklist of English and African plant names LJ Mullin 4047			Native		Mansfeld_medicinal/aromatic		food, spice and flavouring	N, C	A checklist of Zimbabwean vascular plants Mapaura A & Timberlake J (ed) 2005; A new Zimbabwean botanical checklist of English and African plant names LJ Mullin 4122												NA
2043	ORCHIDACEAE	Habenaria	petitiana	(A.Rich.) T.Durand & Schinz							A checklist of Zimbabwean vascular plants Mapaura A & Timberlake J (ed) 2005; A new Zimbabwean botanical checklist of English and African plant names LJ Mullin 4048			Native		Mansfeld_medicinal/aromatic		food, spice and flavouring	C, E	A checklist of Zimbabwean vascular plants Mapaura A & Timberlake J (ed) 2005; A new Zimbabwean botanical checklist of English and African plant names LJ Mullin 4122												NA
2044	ORCHIDACEAE	Habenaria	pilosa	Schltr.							A checklist of Zimbabwean vascular plants Mapaura A & Timberlake J (ed) 2005; A new Zimbabwean botanical checklist of English and African plant names LJ Mullin 4049			Native		Mansfeld_medicinal/aromatic		food, spice and flavouring	E	A checklist of Zimbabwean vascular plants Mapaura A & Timberlake J (ed) 2005; A new Zimbabwean botanical checklist of English and African plant names LJ Mullin 4122												NA
2045	ORCHIDACEAE	Habenaria	praestans	Rendle	var.	praestans					A checklist of Zimbabwean vascular plants Mapaura A & Timberlake J (ed) 2005; A new Zimbabwean botanical checklist of English and African plant names LJ Mullin 4050			Native		Mansfeld_medicinal/aromatic		food, spice and flavouring	N, C, E	A checklist of Zimbabwean vascular plants Mapaura A & Timberlake J (ed) 2005; A new Zimbabwean botanical checklist of English and African plant names LJ Mullin 4122												NA
2046	ORCHIDACEAE	Habenaria	rautaneniana	Kraenzl.							A checklist of Zimbabwean vascular plants Mapaura A & Timberlake J (ed) 2005; A new Zimbabwean botanical checklist of English and African plant names LJ Mullin 4051			Native		Mansfeld_medicinal/aromatic		food, spice and flavouring	N, C	A checklist of Zimbabwean vascular plants Mapaura A & Timberlake J (ed) 2005; A new Zimbabwean botanical checklist of English and African plant names LJ Mullin 4122												NA
2047	ORCHIDACEAE	Habenaria	retinervis	Summerh.							A checklist of Zimbabwean vascular plants Mapaura A & Timberlake J (ed) 2005; A new Zimbabwean botanical checklist of English and African plant names LJ Mullin 4052			Native		Mansfeld_medicinal/aromatic		food, spice and flavouring	N	A checklist of Zimbabwean vascular plants Mapaura A & Timberlake J (ed) 2005; A new Zimbabwean botanical checklist of English and African plant names LJ Mullin 4122												NA
2048	ORCHIDACEAE	Habenaria	schimperiana	A.Rich.							A checklist of Zimbabwean vascular plants Mapaura A & Timberlake J (ed) 2005; A new Zimbabwean botanical checklist of English and African plant names LJ Mullin 4053		vlei orchid	Native		Mansfeld_medicinal/aromatic		food, spice and flavouring	N, W, C, E, S	A checklist of Zimbabwean vascular plants Mapaura A & Timberlake J (ed) 2005; A new Zimbabwean botanical checklist of English and African plant names LJ Mullin 4122												S = rudzingambira
2049	ORCHIDACEAE	Habenaria	singularis	Summerh.							A checklist of Zimbabwean vascular plants Mapaura A & Timberlake J (ed) 2005; A new Zimbabwean botanical checklist of English and African plant names LJ Mullin 4054			Native		Mansfeld_medicinal/aromatic		food, spice and flavouring	N, C, E	A checklist of Zimbabwean vascular plants Mapaura A & Timberlake J (ed) 2005; A new Zimbabwean botanical checklist of English and African plant names LJ Mullin 4122												NA
2050	ORCHIDACEAE	Habenaria	sochensis	Rchb.f.							A checklist of Zimbabwean vascular plants Mapaura A & Timberlake J (ed) 2005; A new Zimbabwean botanical checklist of English and African plant names LJ Mullin 4055			Native		Mansfeld_medicinal/aromatic		food, spice and flavouring	N, C, E	A checklist of Zimbabwean vascular plants Mapaura A & Timberlake J (ed) 2005; A new Zimbabwean botanical checklist of English and African plant names LJ Mullin 4122												NA
2051	ORCHIDACEAE	Habenaria	stenorhynchos	Schltr.							A checklist of Zimbabwean vascular plants Mapaura A & Timberlake J (ed) 2005; A new Zimbabwean botanical checklist of English and African plant names LJ Mullin 4056			Native		Mansfeld_medicinal/aromatic		food, spice and flavouring	C, S	A checklist of Zimbabwean vascular plants Mapaura A & Timberlake J (ed) 2005; A new Zimbabwean botanical checklist of English and African plant names LJ Mullin 4122												NA
2052	ORCHIDACEAE	Habenaria	strangulans	Summerh.							A checklist of Zimbabwean vascular plants Mapaura A & Timberlake J (ed) 2005; A new Zimbabwean botanical checklist of English and African plant names LJ Mullin 4057			Native		Mansfeld_medicinal/aromatic		food, spice and flavouring	N, C, E	A checklist of Zimbabwean vascular plants Mapaura A & Timberlake J (ed) 2005; A new Zimbabwean botanical checklist of English and African plant names LJ Mullin 4122												NA
2053	ORCHIDACEAE	Habenaria	stylites	Rchb.f.& S.Moore	subsp.	rhodesiaca	Summerh.				A checklist of Zimbabwean vascular plants Mapaura A & Timberlake J (ed) 2005; A new Zimbabwean botanical checklist of English and African plant names LJ Mullin 4058			Native		Mansfeld_medicinal/aromatic		food, spice and flavouring	N, C, E, S	A checklist of Zimbabwean vascular plants Mapaura A & Timberlake J (ed) 2005; A new Zimbabwean botanical checklist of English and African plant names LJ Mullin 4122												NA
2054	ORCHIDACEAE	Habenaria	subaequalis	Summerh.							A checklist of Zimbabwean vascular plants Mapaura A & Timberlake J (ed) 2005; A new Zimbabwean botanical checklist of English and African plant names LJ Mullin 4059			Native		Mansfeld_medicinal/aromatic		food, spice and flavouring	C, E	A checklist of Zimbabwean vascular plants Mapaura A & Timberlake J (ed) 2005; A new Zimbabwean botanical checklist of English and African plant names LJ Mullin 4122												NA
2055	ORCHIDACEAE	Habenaria	subarmata	Rchb.f.							A checklist of Zimbabwean vascular plants Mapaura A & Timberlake J (ed) 2005; A new Zimbabwean botanical checklist of English and African plant names LJ Mullin 4060			Native		Mansfeld_medicinal/aromatic		food, spice and flavouring	N, W	A checklist of Zimbabwean vascular plants Mapaura A & Timberlake J (ed) 2005; A new Zimbabwean botanical checklist of English and African plant names LJ Mullin 4122												NA
2056	ORCHIDACEAE	Habenaria	tentaculigera	Rchb.f.							A checklist of Zimbabwean vascular plants Mapaura A & Timberlake J (ed) 2005; A new Zimbabwean botanical checklist of English and African plant names LJ Mullin 4061			Native		Mansfeld_medicinal/aromatic		food, spice and flavouring	C, E	A checklist of Zimbabwean vascular plants Mapaura A & Timberlake J (ed) 2005; A new Zimbabwean botanical checklist of English and African plant names LJ Mullin 4122												NA
2057	ORCHIDACEAE	Habenaria	trachypetala	Kraenzl.							A checklist of Zimbabwean vascular plants Mapaura A & Timberlake J (ed) 2005; A new Zimbabwean botanical checklist of English and African plant names LJ Mullin 4062			Native		Mansfeld_medicinal/aromatic		food, spice and flavouring	E	A checklist of Zimbabwean vascular plants Mapaura A & Timberlake J (ed) 2005; A new Zimbabwean botanical checklist of English and African plant names LJ Mullin 4122												NA
2058	ORCHIDACEAE	Habenaria	tridens	Lindl.							A checklist of Zimbabwean vascular plants Mapaura A & Timberlake J (ed) 2005; A new Zimbabwean botanical checklist of English and African plant names LJ Mullin 4063			Native		Mansfeld_medicinal/aromatic		food, spice and flavouring	E	A checklist of Zimbabwean vascular plants Mapaura A & Timberlake J (ed) 2005; A new Zimbabwean botanical checklist of English and African plant names LJ Mullin 4122												NA
2059	ORCHIDACEAE	Habenaria	trilobulata	Schltr.							A checklist of Zimbabwean vascular plants Mapaura A & Timberlake J (ed) 2005; A new Zimbabwean botanical checklist of English and African plant names LJ Mullin 4064			Native		Mansfeld_medicinal/aromatic		food, spice and flavouring	E	A checklist of Zimbabwean vascular plants Mapaura A & Timberlake J (ed) 2005; A new Zimbabwean botanical checklist of English and African plant names LJ Mullin 4122												NA
2060	ORCHIDACEAE	Habenaria	tysonii	Bolus							A checklist of Zimbabwean vascular plants Mapaura A & Timberlake J (ed) 2005; A new Zimbabwean botanical checklist of English and African plant names LJ Mullin 4065			Native		Mansfeld_medicinal/aromatic		food, spice and flavouring	E	A checklist of Zimbabwean vascular plants Mapaura A & Timberlake J (ed) 2005; A new Zimbabwean botanical checklist of English and African plant names LJ Mullin 4122												NA
2061	ORCHIDACEAE	Habenaria	uhehensis	Schltr.							A checklist of Zimbabwean vascular plants Mapaura A & Timberlake J (ed) 2005; A new Zimbabwean botanical checklist of English and African plant names LJ Mullin 4066	Habenaria modica Summerh.		Native		Mansfeld_medicinal/aromatic		food, spice and flavouring	N, C	A checklist of Zimbabwean vascular plants Mapaura A & Timberlake J (ed) 2005; A new Zimbabwean botanical checklist of English and African plant names LJ Mullin 4122												NA
2062	ORCHIDACEAE	Habenaria	uncicalcar	Summerh.							A checklist of Zimbabwean vascular plants Mapaura A & Timberlake J (ed) 2005; A new Zimbabwean botanical checklist of English and African plant names LJ Mullin 4067			Native		Mansfeld_medicinal/aromatic		food, spice and flavouring	N, C	A checklist of Zimbabwean vascular plants Mapaura A & Timberlake J (ed) 2005; A new Zimbabwean botanical checklist of English and African plant names LJ Mullin 4122												NA
2063	ORCHIDACEAE	Habenaria	unguilabris	B.R.Adams							A checklist of Zimbabwean vascular plants Mapaura A & Timberlake J (ed) 2005; A new Zimbabwean botanical checklist of English and African plant names LJ Mullin 4068			Native		Mansfeld_medicinal/aromatic		food, spice and flavouring	N	A checklist of Zimbabwean vascular plants Mapaura A & Timberlake J (ed) 2005; A new Zimbabwean botanical checklist of English and African plant names LJ Mullin 4122												NA
2064	ORCHIDACEAE	Habenaria	verdickii	(De Wild.) Schltr.							A checklist of Zimbabwean vascular plants Mapaura A & Timberlake J (ed) 2005; A new Zimbabwean botanical checklist of English and African plant names LJ Mullin 4069			Native		Mansfeld_medicinal/aromatic		food, spice and flavouring	N, C	A checklist of Zimbabwean vascular plants Mapaura A & Timberlake J (ed) 2005; A new Zimbabwean botanical checklist of English and African plant names LJ Mullin 4122												NA
2065	ORCHIDACEAE	Habenaria	weberiana	Schltr.							A checklist of Zimbabwean vascular plants Mapaura A & Timberlake J (ed) 2005; A new Zimbabwean botanical checklist of English and African plant names LJ Mullin 4070			Native		Mansfeld_medicinal/aromatic		food, spice and flavouring	C, E	A checklist of Zimbabwean vascular plants Mapaura A & Timberlake J (ed) 2005; A new Zimbabwean botanical checklist of English and African plant names LJ Mullin 4122												NA
2066	ORCHIDACEAE	Habenaria	zambesina	Rchb.f.							A checklist of Zimbabwean vascular plants Mapaura A & Timberlake J (ed) 2005; A new Zimbabwean botanical checklist of English and African plant names LJ Mullin 4071			Native		Mansfeld_medicinal/aromatic		food, spice and flavouring	N, C	A checklist of Zimbabwean vascular plants Mapaura A & Timberlake J (ed) 2005; A new Zimbabwean botanical checklist of English and African plant names LJ Mullin 4122												NA
2067	ORCHIDACEAE	Liparis	bowkeri	Harv.							A checklist of Zimbabwean vascular plants Mapaura A & Timberlake J (ed) 2005; A new Zimbabwean botanical checklist of English and African plant names LJ Mullin 4072			Native		Mansfeld_medicinal/aromatic		food, spice and flavouring	C, E, S	A checklist of Zimbabwean vascular plants Mapaura A & Timberlake J (ed) 2005; A new Zimbabwean botanical checklist of English and African plant names LJ Mullin 4122												NA
2068	ORCHIDACEAE	Liparis	chimanimaniensis	G.Will.							A checklist of Zimbabwean vascular plants Mapaura A & Timberlake J (ed) 2005; A new Zimbabwean botanical checklist of English and African plant names LJ Mullin 4073			Native		Mansfeld_medicinal/aromatic		food, spice and flavouring	E	A checklist of Zimbabwean vascular plants Mapaura A & Timberlake J (ed) 2005; A new Zimbabwean botanical checklist of English and African plant names LJ Mullin 4122												NA
2069	ORCHIDACEAE	Liparis	latialata	Mansf.							A checklist of Zimbabwean vascular plants Mapaura A & Timberlake J (ed) 2005; A new Zimbabwean botanical checklist of English and African plant names LJ Mullin 4074			Native		Mansfeld_medicinal/aromatic		food, spice and flavouring	E	A checklist of Zimbabwean vascular plants Mapaura A & Timberlake J (ed) 2005; A new Zimbabwean botanical checklist of English and African plant names LJ Mullin 4122												NA
2070	ORCHIDACEAE	Liparis	mulindana	Schltr.							A checklist of Zimbabwean vascular plants Mapaura A & Timberlake J (ed) 2005; A new Zimbabwean botanical checklist of English and African plant names LJ Mullin 4075			Native		Mansfeld_medicinal/aromatic		food, spice and flavouring	N, E	A checklist of Zimbabwean vascular plants Mapaura A & Timberlake J (ed) 2005; A new Zimbabwean botanical checklist of English and African plant names LJ Mullin 4122												NA
2071	ORCHIDACEAE	Liparis	nervosa	(Thunb.) Lindl.							A checklist of Zimbabwean vascular plants Mapaura A & Timberlake J (ed) 2005; A new Zimbabwean botanical checklist of English and African plant names LJ Mullin 4076			Native		Mansfeld_medicinal/aromatic		food, spice and flavouring	C, E	A checklist of Zimbabwean vascular plants Mapaura A & Timberlake J (ed) 2005; A new Zimbabwean botanical checklist of English and African plant names LJ Mullin 4122												NA
2072	ORCHIDACEAE	Malaxis	weberbaueriana	(Kraenzl.) Summerh.							A checklist of Zimbabwean vascular plants Mapaura A & Timberlake J (ed) 2005; A new Zimbabwean botanical checklist of English and African plant names LJ Mullin 4077			Native		Mansfeld_medicinal/aromatic		food, spice and flavouring	E	A checklist of Zimbabwean vascular plants Mapaura A & Timberlake J (ed) 2005; A new Zimbabwean botanical checklist of English and African plant names LJ Mullin 4122												NA
2073	ORCHIDACEAE	Nervilia	adolphi	Schltr.	var.	adolphi					A checklist of Zimbabwean vascular plants Mapaura A & Timberlake J (ed) 2005; A new Zimbabwean botanical checklist of English and African plant names LJ Mullin 4078			Native		Mansfeld_medicinal/aromatic		food, spice and flavouring	E	A checklist of Zimbabwean vascular plants Mapaura A & Timberlake J (ed) 2005; A new Zimbabwean botanical checklist of English and African plant names LJ Mullin 4122												NA
2074	ORCHIDACEAE	Nervilia	ballii	G.Will.							A checklist of Zimbabwean vascular plants Mapaura A & Timberlake J (ed) 2005; A new Zimbabwean botanical checklist of English and African plant names LJ Mullin 4079			Native		Mansfeld_medicinal/aromatic		food, spice and flavouring	N, C, E	A checklist of Zimbabwean vascular plants Mapaura A & Timberlake J (ed) 2005; A new Zimbabwean botanical checklist of English and African plant names LJ Mullin 4122												NA
2075	ORCHIDACEAE	Nervilia	bicarinata	(Blume) Schltr.							A checklist of Zimbabwean vascular plants Mapaura A & Timberlake J (ed) 2005; A new Zimbabwean botanical checklist of English and African plant names LJ Mullin 4080			Native		Mansfeld_medicinal/aromatic		food, spice and flavouring	W	A checklist of Zimbabwean vascular plants Mapaura A & Timberlake J (ed) 2005; A new Zimbabwean botanical checklist of English and African plant names LJ Mullin 4122												NA
2076	ORCHIDACEAE	Nervilia	crociformis	(Zoll.& Moritzi) Seidenf.							A checklist of Zimbabwean vascular plants Mapaura A & Timberlake J (ed) 2005; A new Zimbabwean botanical checklist of English and African plant names LJ Mullin 4081			Native		Mansfeld_medicinal/aromatic		food, spice and flavouring	N, C, E	A checklist of Zimbabwean vascular plants Mapaura A & Timberlake J (ed) 2005; A new Zimbabwean botanical checklist of English and African plant names LJ Mullin 4122												NA
2077	ORCHIDACEAE	Nervilia	gassneri	Börge Pett.							A checklist of Zimbabwean vascular plants Mapaura A & Timberlake J (ed) 2005; A new Zimbabwean botanical checklist of English and African plant names LJ Mullin 4082			Native		Mansfeld_medicinal/aromatic		food, spice and flavouring	E	A checklist of Zimbabwean vascular plants Mapaura A & Timberlake J (ed) 2005; A new Zimbabwean botanical checklist of English and African plant names LJ Mullin 4122												NA
2078	ORCHIDACEAE	Nervilia	kotschyi	(Rchb.f.) Schltr.	var.	kotschyi					A checklist of Zimbabwean vascular plants Mapaura A & Timberlake J (ed) 2005; A new Zimbabwean botanical checklist of English and African plant names LJ Mullin 4083			Native		Mansfeld_medicinal/aromatic		food, spice and flavouring	N, W, C, E	A checklist of Zimbabwean vascular plants Mapaura A & Timberlake J (ed) 2005; A new Zimbabwean botanical checklist of English and African plant names LJ Mullin 4122												NA
2079	ORCHIDACEAE	Nervilia	kotschyi	(Rchb.f.) Schltr.	var.	purpurata	(Rchb.f.& Sond.) Börge Pett.				A checklist of Zimbabwean vascular plants Mapaura A & Timberlake J (ed) 2005; A new Zimbabwean botanical checklist of English and African plant names LJ Mullin 4084			Native		Mansfeld_medicinal/aromatic		food, spice and flavouring	C	A checklist of Zimbabwean vascular plants Mapaura A & Timberlake J (ed) 2005; A new Zimbabwean botanical checklist of English and African plant names LJ Mullin 4122												NA
2080	ORCHIDACEAE	Nervilia	pectinata	P.J.Cribb							A checklist of Zimbabwean vascular plants Mapaura A & Timberlake J (ed) 2005; A new Zimbabwean botanical checklist of English and African plant names LJ Mullin 4085			Native		Mansfeld_medicinal/aromatic		food, spice and flavouring	E	A checklist of Zimbabwean vascular plants Mapaura A & Timberlake J (ed) 2005; A new Zimbabwean botanical checklist of English and African plant names LJ Mullin 4122												NA
2081	ORCHIDACEAE	Nervilia	petraea	(Sw.) Summerh.							A checklist of Zimbabwean vascular plants Mapaura A & Timberlake J (ed) 2005; A new Zimbabwean botanical checklist of English and African plant names LJ Mullin 4086			Native		Mansfeld_medicinal/aromatic		food, spice and flavouring	C	A checklist of Zimbabwean vascular plants Mapaura A & Timberlake J (ed) 2005; A new Zimbabwean botanical checklist of English and African plant names LJ Mullin 4122												NA
2082	ORCHIDACEAE	Nervilia	renschiana	(Rchb.f.) Schltr.							A checklist of Zimbabwean vascular plants Mapaura A & Timberlake J (ed) 2005; A new Zimbabwean botanical checklist of English and African plant names LJ Mullin 4087			Native		Mansfeld_medicinal/aromatic		food, spice and flavouring	N, E	A checklist of Zimbabwean vascular plants Mapaura A & Timberlake J (ed) 2005; A new Zimbabwean botanical checklist of English and African plant names LJ Mullin 4122												NA
2083	ORCHIDACEAE	Nervilia	shirensis	(Rolfe) Schltr.							A checklist of Zimbabwean vascular plants Mapaura A & Timberlake J (ed) 2005; A new Zimbabwean botanical checklist of English and African plant names LJ Mullin 4088			Native		Mansfeld_medicinal/aromatic		food, spice and flavouring	N, C, E	A checklist of Zimbabwean vascular plants Mapaura A & Timberlake J (ed) 2005; A new Zimbabwean botanical checklist of English and African plant names LJ Mullin 4122												NA
2084	ORCHIDACEAE	Nervilia	stolziana	Schltr.							A checklist of Zimbabwean vascular plants Mapaura A & Timberlake J (ed) 2005; A new Zimbabwean botanical checklist of English and African plant names LJ Mullin 4089			Native		Mansfeld_medicinal/aromatic		food, spice and flavouring	E	A checklist of Zimbabwean vascular plants Mapaura A & Timberlake J (ed) 2005; A new Zimbabwean botanical checklist of English and African plant names LJ Mullin 4122												NA
2085	ORCHIDACEAE	Phaius	occidentalis	Schltr.							A checklist of Zimbabwean vascular plants Mapaura A & Timberlake J (ed) 2005; A new Zimbabwean botanical checklist of English and African plant names LJ Mullin 4090			Native		Mansfeld_medicinal/aromatic		food, spice and flavouring	C	A checklist of Zimbabwean vascular plants Mapaura A & Timberlake J (ed) 2005; A new Zimbabwean botanical checklist of English and African plant names LJ Mullin 4122												NA
2086	ORCHIDACEAE	Polystachya	adansoniae	Rchb.f.							A checklist of Zimbabwean vascular plants Mapaura A & Timberlake J (ed) 2005; A new Zimbabwean botanical checklist of English and African plant names LJ Mullin 4091			Native		Mansfeld_medicinal/aromatic		food, spice and flavouring	E	A checklist of Zimbabwean vascular plants Mapaura A & Timberlake J (ed) 2005; A new Zimbabwean botanical checklist of English and African plant names LJ Mullin 4122												NA
2087	ORCHIDACEAE	Polystachya	albescens	Ridl.	subsp.	imbricata	(Rolfe) Summerh.				A checklist of Zimbabwean vascular plants Mapaura A & Timberlake J (ed) 2005; A new Zimbabwean botanical checklist of English and African plant names LJ Mullin 4092			Native		Mansfeld_medicinal/aromatic		food, spice and flavouring	E, S	A checklist of Zimbabwean vascular plants Mapaura A & Timberlake J (ed) 2005; A new Zimbabwean botanical checklist of English and African plant names LJ Mullin 4122												NA
2088	ORCHIDACEAE	Polystachya	caespitifica	Engl.	subsp.	hollandii	(L.Bolus) P.J.Cribb & Podzorski				A checklist of Zimbabwean vascular plants Mapaura A & Timberlake J (ed) 2005; A new Zimbabwean botanical checklist of English and African plant names LJ Mullin 4093	Polystachya hollandii L.Bolus		Native		Mansfeld_medicinal/aromatic		food, spice and flavouring	E	A checklist of Zimbabwean vascular plants Mapaura A & Timberlake J (ed) 2005; A new Zimbabwean botanical checklist of English and African plant names LJ Mullin 4122												NA
2089	ORCHIDACEAE	Polystachya	campyloglossa	Rolfe							A checklist of Zimbabwean vascular plants Mapaura A & Timberlake J (ed) 2005; A new Zimbabwean botanical checklist of English and African plant names LJ Mullin 4094			Native		Mansfeld_medicinal/aromatic		food, spice and flavouring	E	A checklist of Zimbabwean vascular plants Mapaura A & Timberlake J (ed) 2005; A new Zimbabwean botanical checklist of English and African plant names LJ Mullin 4122												NA
2090	ORCHIDACEAE	Polystachya	cultriformis	(Thouars) Spreng.							A checklist of Zimbabwean vascular plants Mapaura A & Timberlake J (ed) 2005; A new Zimbabwean botanical checklist of English and African plant names LJ Mullin 4095			Native		Mansfeld_medicinal/aromatic		food, spice and flavouring	E	A checklist of Zimbabwean vascular plants Mapaura A & Timberlake J (ed) 2005; A new Zimbabwean botanical checklist of English and African plant names LJ Mullin 4122												NA
2091	ORCHIDACEAE	Polystachya	dendrobiiflora	Rchb.f.							A checklist of Zimbabwean vascular plants Mapaura A & Timberlake J (ed) 2005; A new Zimbabwean botanical checklist of English and African plant names LJ Mullin 4096		false eulophia	Native		Mansfeld_medicinal/aromatic		food, spice and flavouring	N, C, E	A checklist of Zimbabwean vascular plants Mapaura A & Timberlake J (ed) 2005; A new Zimbabwean botanical checklist of English and African plant names LJ Mullin 4122												NA
2092	ORCHIDACEAE	Polystachya	fusiformis	(Thouars) Lindl.							A checklist of Zimbabwean vascular plants Mapaura A & Timberlake J (ed) 2005; A new Zimbabwean botanical checklist of English and African plant names LJ Mullin 4097			Native		Mansfeld_medicinal/aromatic		food, spice and flavouring	E	A checklist of Zimbabwean vascular plants Mapaura A & Timberlake J (ed) 2005; A new Zimbabwean botanical checklist of English and African plant names LJ Mullin 4122												NA
2093	ORCHIDACEAE	Polystachya	golungensis	Rchb.f.							A checklist of Zimbabwean vascular plants Mapaura A & Timberlake J (ed) 2005; A new Zimbabwean botanical checklist of English and African plant names LJ Mullin 4098			Native		Mansfeld_medicinal/aromatic		food, spice and flavouring	E	A checklist of Zimbabwean vascular plants Mapaura A & Timberlake J (ed) 2005; A new Zimbabwean botanical checklist of English and African plant names LJ Mullin 4122												NA
2094	ORCHIDACEAE	Polystachya	greatrexii	Summerh.							A checklist of Zimbabwean vascular plants Mapaura A & Timberlake J (ed) 2005; A new Zimbabwean botanical checklist of English and African plant names LJ Mullin 4099			Native		Mansfeld_medicinal/aromatic		food, spice and flavouring	N, W, C	A checklist of Zimbabwean vascular plants Mapaura A & Timberlake J (ed) 2005; A new Zimbabwean botanical checklist of English and African plant names LJ Mullin 4122												NA
2095	ORCHIDACEAE	Polystachya	lindblomii	Schltr.							A checklist of Zimbabwean vascular plants Mapaura A & Timberlake J (ed) 2005; A new Zimbabwean botanical checklist of English and African plant names LJ Mullin 4100			Native		Mansfeld_medicinal/aromatic		food, spice and flavouring	E	A checklist of Zimbabwean vascular plants Mapaura A & Timberlake J (ed) 2005; A new Zimbabwean botanical checklist of English and African plant names LJ Mullin 4122												NA
2096	ORCHIDACEAE	Polystachya	malilaensis	Schltr.							A checklist of Zimbabwean vascular plants Mapaura A & Timberlake J (ed) 2005; A new Zimbabwean botanical checklist of English and African plant names LJ Mullin 4101			Native		Mansfeld_medicinal/aromatic		food, spice and flavouring	E	A checklist of Zimbabwean vascular plants Mapaura A & Timberlake J (ed) 2005; A new Zimbabwean botanical checklist of English and African plant names LJ Mullin 4122												NA
2097	ORCHIDACEAE	Polystachya	modesta	Rchb.f.							A checklist of Zimbabwean vascular plants Mapaura A & Timberlake J (ed) 2005; A new Zimbabwean botanical checklist of English and African plant names LJ Mullin 4102			Native		Mansfeld_medicinal/aromatic		food, spice and flavouring	N, E, S	A checklist of Zimbabwean vascular plants Mapaura A & Timberlake J (ed) 2005; A new Zimbabwean botanical checklist of English and African plant names LJ Mullin 4122												NA
2098	ORCHIDACEAE	Polystachya	phirii	Fibeck							A checklist of Zimbabwean vascular plants Mapaura A & Timberlake J (ed) 2005; A new Zimbabwean botanical checklist of English and African plant names LJ Mullin 4103			Native		Mansfeld_medicinal/aromatic		food, spice and flavouring	S	A checklist of Zimbabwean vascular plants Mapaura A & Timberlake J (ed) 2005; A new Zimbabwean botanical checklist of English and African plant names LJ Mullin 4122												NA
2099	ORCHIDACEAE	Polystachya	pubescens	(Lindl.) Rchb.f.							A checklist of Zimbabwean vascular plants Mapaura A & Timberlake J (ed) 2005; A new Zimbabwean botanical checklist of English and African plant names LJ Mullin 4104			Native		Mansfeld_medicinal/aromatic		food, spice and flavouring	E	A checklist of Zimbabwean vascular plants Mapaura A & Timberlake J (ed) 2005; A new Zimbabwean botanical checklist of English and African plant names LJ Mullin 4122												NA
2100	ORCHIDACEAE	Polystachya	simplex	Rendle							A checklist of Zimbabwean vascular plants Mapaura A & Timberlake J (ed) 2005; A new Zimbabwean botanical checklist of English and African plant names LJ Mullin 4105			Native		Mansfeld_medicinal/aromatic		food, spice and flavouring	E	A checklist of Zimbabwean vascular plants Mapaura A & Timberlake J (ed) 2005; A new Zimbabwean botanical checklist of English and African plant names LJ Mullin 4122												NA
2101	ORCHIDACEAE	Polystachya	stuhlmannii	Kraenzl.							A checklist of Zimbabwean vascular plants Mapaura A & Timberlake J (ed) 2005; A new Zimbabwean botanical checklist of English and African plant names LJ Mullin 4106			Native		Mansfeld_medicinal/aromatic		food, spice and flavouring	E	A checklist of Zimbabwean vascular plants Mapaura A & Timberlake J (ed) 2005; A new Zimbabwean botanical checklist of English and African plant names LJ Mullin 4122												NA
2102	ORCHIDACEAE	Polystachya	subumbellata	P.J.Cribb & Podzorski							A checklist of Zimbabwean vascular plants Mapaura A & Timberlake J (ed) 2005; A new Zimbabwean botanical checklist of English and African plant names LJ Mullin 4107			Native		Mansfeld_medicinal/aromatic		food, spice and flavouring	E	A checklist of Zimbabwean vascular plants Mapaura A & Timberlake J (ed) 2005; A new Zimbabwean botanical checklist of English and African plant names LJ Mullin 4122												NA
2103	ORCHIDACEAE	Polystachya	tessellata	Lindl.							A checklist of Zimbabwean vascular plants Mapaura A & Timberlake J (ed) 2005; A new Zimbabwean botanical checklist of English and African plant names LJ Mullin 4108			Native		Mansfeld_medicinal/aromatic		food, spice and flavouring	E, S	A checklist of Zimbabwean vascular plants Mapaura A & Timberlake J (ed) 2005; A new Zimbabwean botanical checklist of English and African plant names LJ Mullin 4122												NA
2104	ORCHIDACEAE	Polystachya	transvaalensis	Schltr.							A checklist of Zimbabwean vascular plants Mapaura A & Timberlake J (ed) 2005; A new Zimbabwean botanical checklist of English and African plant names LJ Mullin 4109			Native		Mansfeld_medicinal/aromatic		food, spice and flavouring	C, E	A checklist of Zimbabwean vascular plants Mapaura A & Timberlake J (ed) 2005; A new Zimbabwean botanical checklist of English and African plant names LJ Mullin 4122												NA
2105	ORCHIDACEAE	Polystachya	vaginata	Summerh.							A checklist of Zimbabwean vascular plants Mapaura A & Timberlake J (ed) 2005; A new Zimbabwean botanical checklist of English and African plant names LJ Mullin 4110			Native		Mansfeld_medicinal/aromatic		food, spice and flavouring	E	A checklist of Zimbabwean vascular plants Mapaura A & Timberlake J (ed) 2005; A new Zimbabwean botanical checklist of English and African plant names LJ Mullin 4122												NA
2106	ORCHIDACEAE	Polystachya	valentina	la Croix & P.J.Cribb							A checklist of Zimbabwean vascular plants Mapaura A & Timberlake J (ed) 2005; A new Zimbabwean botanical checklist of English and African plant names LJ Mullin 4111			Native		Mansfeld_medicinal/aromatic		food, spice and flavouring	E	A checklist of Zimbabwean vascular plants Mapaura A & Timberlake J (ed) 2005; A new Zimbabwean botanical checklist of English and African plant names LJ Mullin 4122												NA
2107	ORCHIDACEAE	Polystachya	zambesiaca	Rolfe							A checklist of Zimbabwean vascular plants Mapaura A & Timberlake J (ed) 2005; A new Zimbabwean botanical checklist of English and African plant names LJ Mullin 4112			Native		Mansfeld_medicinal/aromatic		food, spice and flavouring	C, E	A checklist of Zimbabwean vascular plants Mapaura A & Timberlake J (ed) 2005; A new Zimbabwean botanical checklist of English and African plant names LJ Mullin 4122												NA
2108	ORCHIDACEAE	Rangaeris	amaniensis	(Kraenzl.) Summerh.							A checklist of Zimbabwean vascular plants Mapaura A & Timberlake J (ed) 2005; A new Zimbabwean botanical checklist of English and African plant names LJ Mullin 4113			Native		Mansfeld_medicinal/aromatic		food, spice and flavouring	C, S	A checklist of Zimbabwean vascular plants Mapaura A & Timberlake J (ed) 2005; A new Zimbabwean botanical checklist of English and African plant names LJ Mullin 4122												NA
2109	ORCHIDACEAE	Rangaeris	muscicola	(Rchb.f.) Summerh.							A checklist of Zimbabwean vascular plants Mapaura A & Timberlake J (ed) 2005; A new Zimbabwean botanical checklist of English and African plant names LJ Mullin 4114			Native		Mansfeld_medicinal/aromatic		food, spice and flavouring	E	A checklist of Zimbabwean vascular plants Mapaura A & Timberlake J (ed) 2005; A new Zimbabwean botanical checklist of English and African plant names LJ Mullin 4122												NA
2110	ORCHIDACEAE	Tridactyle	anthomaniaca	(Rchb.f.) Summerh.							A checklist of Zimbabwean vascular plants Mapaura A & Timberlake J (ed) 2005; A new Zimbabwean botanical checklist of English and African plant names LJ Mullin 4115			Native		Mansfeld_medicinal/aromatic		food, spice and flavouring	E	A checklist of Zimbabwean vascular plants Mapaura A & Timberlake J (ed) 2005; A new Zimbabwean botanical checklist of English and African plant names LJ Mullin 4122												NA
2111	ORCHIDACEAE	Tridactyle	bicaudata	(Lindl.) Schltr.							A checklist of Zimbabwean vascular plants Mapaura A & Timberlake J (ed) 2005; A new Zimbabwean botanical checklist of English and African plant names LJ Mullin 4116		two-tailed tridactyle	Native		Mansfeld_medicinal/aromatic		food, spice and flavouring	N, C, E	A checklist of Zimbabwean vascular plants Mapaura A & Timberlake J (ed) 2005; A new Zimbabwean botanical checklist of English and African plant names LJ Mullin 4122												NA
2112	ORCHIDACEAE	Tridactyle	inaequilonga	(De Wild.) Schltr.							A checklist of Zimbabwean vascular plants Mapaura A & Timberlake J (ed) 2005; A new Zimbabwean botanical checklist of English and African plant names LJ Mullin 4117			Native		Mansfeld_medicinal/aromatic		food, spice and flavouring	E	A checklist of Zimbabwean vascular plants Mapaura A & Timberlake J (ed) 2005; A new Zimbabwean botanical checklist of English and African plant names LJ Mullin 4122												NA
2113	ORCHIDACEAE	Tridactyle	tricuspis	(Bolus) Schltr.							A checklist of Zimbabwean vascular plants Mapaura A & Timberlake J (ed) 2005; A new Zimbabwean botanical checklist of English and African plant names LJ Mullin 4118	Tridactyle rhodesianum (Rendle) Schltr.		Native		Mansfeld_medicinal/aromatic		food, spice and flavouring	N, C, E, S	A checklist of Zimbabwean vascular plants Mapaura A & Timberlake J (ed) 2005; A new Zimbabwean botanical checklist of English and African plant names LJ Mullin 4122												NA
2114	ORCHIDACEAE	Tridactyle	tridactylites	(Rolfe) Schltr.							A checklist of Zimbabwean vascular plants Mapaura A & Timberlake J (ed) 2005; A new Zimbabwean botanical checklist of English and African plant names LJ Mullin 4119			Native		Mansfeld_medicinal/aromatic		food, spice and flavouring	E	A checklist of Zimbabwean vascular plants Mapaura A & Timberlake J (ed) 2005; A new Zimbabwean botanical checklist of English and African plant names LJ Mullin 4122												NA
2115	ORCHIDACEAE	Tridactyle	tridentata	(Harv.) Schltr.							A checklist of Zimbabwean vascular plants Mapaura A & Timberlake J (ed) 2005; A new Zimbabwean botanical checklist of English and African plant names LJ Mullin 4120			Native		Mansfeld_medicinal/aromatic		food, spice and flavouring	N, C, E, S	A checklist of Zimbabwean vascular plants Mapaura A & Timberlake J (ed) 2005; A new Zimbabwean botanical checklist of English and African plant names LJ Mullin 4122												NA
2116	ORCHIDACEAE	Tridactyle	trimikeorum	Dare							A checklist of Zimbabwean vascular plants Mapaura A & Timberlake J (ed) 2005; A new Zimbabwean botanical checklist of English and African plant names LJ Mullin 4121			Native		Mansfeld_medicinal/aromatic		food, spice and flavouring	E, S	A checklist of Zimbabwean vascular plants Mapaura A & Timberlake J (ed) 2005; A new Zimbabwean botanical checklist of English and African plant names LJ Mullin 4122												NA
2117	OSMUNDACEAE	Osmunda	regalis	L.							A checklist of Zimbabwean vascular plants Mapaura A & Timberlake J (ed) 2005; A new Zimbabwean botanical checklist of English and African plant names LJ Mullin 4122		royal fern	Native	Osmunda cinnamomea, Osmunda japonica	Mansfeld global database of agricultural and horticulture crops		food/vegetable	N, W, C, E, S	A checklist of Zimbabwean vascular plants Mapaura A & Timberlake J (ed) 2005; A new Zimbabwean botanical checklist of English and African plant names LJ Mullin 4122	Same genus											NA
2118	OXALIDACEAE	Biophytum	abyssinicum	A.Rich.							A checklist of Zimbabwean vascular plants Mapaura A & Timberlake J (ed) 2005; A new Zimbabwean botanical checklist of English and African plant names LJ Mullin 4123		sensitive herb	Native		Mansfeld_medicinal/aromatic			N, W, C, E, S	A checklist of Zimbabwean vascular plants Mapaura A & Timberlake J (ed) 2005; A new Zimbabwean botanical checklist of English and African plant names LJ Mullin 4122												S = kamburukira (ko), karora (ko), kasekaseka (z), katsamwetsamwe (z)
2119	OXALIDACEAE	Biophytum	petersianum	Klotzsch							A checklist of Zimbabwean vascular plants Mapaura A & Timberlake J (ed) 2005; A new Zimbabwean botanical checklist of English and African plant names LJ Mullin 4124		lesser sensitive-herb, sensitive herb	Native		Mansfeld_medicinal/aromatic			N, W, C, E, S	A checklist of Zimbabwean vascular plants Mapaura A & Timberlake J (ed) 2005; A new Zimbabwean botanical checklist of English and African plant names LJ Mullin 4122												S = kamburukira (ko), karora (ko), kasekaseka (z), katsamwetsamwe (z)
2120	OXALIDACEAE	Oxalis	anthelmintica	A.Rich							A checklist of Zimbabwean vascular plants Mapaura A & Timberlake J (ed) 2005; A new Zimbabwean botanical checklist of English and African plant names LJ Mullin 4125			Native	Oxalis tuberosa	Mansfeld_medicinal/aromatic, Mansfeld global database of agricultural and horticultural crops	oca	food/tuber	E	A checklist of Zimbabwean vascular plants Mapaura A & Timberlake J (ed) 2005; A new Zimbabwean botanical checklist of English and African plant names LJ Mullin 4122	Same genus											NA
2121	OXALIDACEAE	Oxalis	corniculata	L.	var.	corniculata					A checklist of Zimbabwean vascular plants Mapaura A & Timberlake J (ed) 2005; A new Zimbabwean botanical checklist of English and African plant names LJ Mullin 4126		yellow sorrel, yellow oxalis	Native	Oxalis tuberosa	Mansfeld_medicinal/aromatic, Mansfeld global database of agricultural and horticultural crops	oca	food/tuber	N, W, C, E, S	A checklist of Zimbabwean vascular plants Mapaura A & Timberlake J (ed) 2005; A new Zimbabwean botanical checklist of English and African plant names LJ Mullin 4122	Same genus											S = detembo (m), gungwe (k) kahungwarara (ko)
2122	OXALIDACEAE	Oxalis	corniculata	L.	var.	radicosa	(A.Rich.) Roti Mich.				A checklist of Zimbabwean vascular plants Mapaura A & Timberlake J (ed) 2005; A new Zimbabwean botanical checklist of English and African plant names LJ Mullin 4127		yellow sorrel, yellow oxalis	Native	Oxalis tuberosa	Mansfeld_medicinal/aromatic, Mansfeld global database of agricultural and horticultural crops	oca	food/tuber	N, C, E	A checklist of Zimbabwean vascular plants Mapaura A & Timberlake J (ed) 2005; A new Zimbabwean botanical checklist of English and African plant names LJ Mullin 4122	Same genus											S = detembo (m), gungwe (k) kahungwarara (ko)
2123	OXALIDACEAE	Oxalis	latifolia	Kunth							A checklist of Zimbabwean vascular plants Mapaura A & Timberlake J (ed) 2005; A new Zimbabwean botanical checklist of English and African plant names LJ Mullin 4128		broadleaf sorrel, oxalis, purple garden sorrel sorrel	Native	Oxalis tuberosa	Mansfeld_medicinal/aromatic, Mansfeld global database of agricultural and horticultural crops	oca	food/tuber	N, W, C, E	A checklist of Zimbabwean vascular plants Mapaura A & Timberlake J (ed) 2005; A new Zimbabwean botanical checklist of English and African plant names LJ Mullin 4122	Same genus											S = gungwe (k), kahungwarara (ko); N = umngumungwana, umungumungwana
2124	OXALIDACEAE	Oxalis	obliquifolia	A.Rich.							A checklist of Zimbabwean vascular plants Mapaura A & Timberlake J (ed) 2005; A new Zimbabwean botanical checklist of English and African plant names LJ Mullin 4129		one-flower sorrel, oxalis, sorrel	Native	Oxalis tuberosa	Mansfeld_medicinal/aromatic, Mansfeld global database of agricultural and horticultural crops	oca	food/tuber	N, W, C, E, S	A checklist of Zimbabwean vascular plants Mapaura A & Timberlake J (ed) 2005; A new Zimbabwean botanical checklist of English and African plant names LJ Mullin 4122	Same genus											S = gungwe (k), kahungwarara (ko); N = umngumungwana, umungumungwana
2125	OXALIDACEAE	Oxalis	semiloba	Sond.	subsp.	semiloba					A checklist of Zimbabwean vascular plants Mapaura A & Timberlake J (ed) 2005; A new Zimbabwean botanical checklist of English and African plant names LJ Mullin 4130		fishtail sorrel, fish-tail sorrel, oxalis, sorrel	Native	Oxalis tuberosa	Mansfeld_medicinal/aromatic, Mansfeld global database of agricultural and horticultural crops	oca	food/tuber	N, W, C, E, S	A checklist of Zimbabwean vascular plants Mapaura A & Timberlake J (ed) 2005; A new Zimbabwean botanical checklist of English and African plant names LJ Mullin 4122	Same genus											S = gungwe (k), kahungwarara (ko); N = umngumungwana, umungumungwana
2126	PARKERIACEAE	Ceratopteris	thalictroides	(L.) Brongn.							A checklist of Zimbabwean vascular plants Mapaura A & Timberlake J (ed) 2005; A new Zimbabwean botanical checklist of English and African plant names LJ Mullin 4131				Ceratopteris cornuta	Mansfeld global database of agricultural and horticulture crops		food/vegetable	N, W	A checklist of Zimbabwean vascular plants Mapaura A & Timberlake J (ed) 2005; A new Zimbabwean botanical checklist of English and African plant names LJ Mullin 4122	Same genus											NA
2127	PASSIFLORACEAE	Passiflora	mollissima	(Kunth) L.H.Bailey							A checklist of Zimbabwean vascular plants Mapaura A & Timberlake J (ed) 2005; A new Zimbabwean botanical checklist of English and African plant names LJ Mullin 4132			Introduced	Passiflora edulis		passion fruit	food	C, E	A checklist of Zimbabwean vascular plants Mapaura A & Timberlake J (ed) 2005; A new Zimbabwean botanical checklist of English and African plant names LJ Mullin 4122	TG						Regional	Zimbabwe	2002			NA
2128	PASSIFLORACEAE	Passiflora	subpeltata	Ortega							A checklist of Zimbabwean vascular plants Mapaura A & Timberlake J (ed) 2005; A new Zimbabwean botanical checklist of English and African plant names LJ Mullin 4133			Introduced	Passiflora edulis		passion fruit	food	C, E	A checklist of Zimbabwean vascular plants Mapaura A & Timberlake J (ed) 2005; A new Zimbabwean botanical checklist of English and African plant names LJ Mullin 4122	TG						Regional	Zimbabwe	2002			NA
2129	PEDALIACEAE	Ceratotheca	sesamoides	Endl.							A checklist of Zimbabwean vascular plants Mapaura A & Timberlake J (ed) 2005; A new Zimbabwean botanical checklist of English and African plant names LJ Mullin 4134			Native	Ceratotheca triloba	GRBI	African foxglove	food/vegetable	N, W, E, S	A checklist of Zimbabwean vascular plants Mapaura A & Timberlake J (ed) 2005; A new Zimbabwean botanical checklist of English and African plant names LJ Mullin 4122	TG, same genus						Regional	Zimbabwe	2002			T = kombe, nkomba
2130	PEDALIACEAE	Ceratotheca	triloba	(Bernh.)Hook.f.							A checklist of Zimbabwean vascular plants Mapaura A & Timberlake J (ed) 2005; A new Zimbabwean botanical checklist of English and African plant names LJ Mullin 4135		African foxglove, false foxglove, false foxgloves, Rhodesian foxgloves, wild foxglove	Native	Ceratotheca triloba	GRBI	African foxglove	food/vegetable	W, C, E, S	A checklist of Zimbabwean vascular plants Mapaura A & Timberlake J (ed) 2005; A new Zimbabwean botanical checklist of English and African plant names LJ Mullin 4122	Same genus											S = mudyangaringa (z), munhuhwenhuhwe (z), munhuhwenhuwe (z), nyamanhuwe (m), zinhuhwenhuwe (z), zinhuhwenhuhwe (z), zinyaruninga (k,z); N = inkunzane-enkulu, inkunzani-enkulu
2131	PEDALIACEAE	Sesamum	alatum	Thonn.							A checklist of Zimbabwean vascular plants Mapaura A & Timberlake J (ed) 2005; A new Zimbabwean botanical checklist of English and African plant names LJ Mullin 4136		wingseed sesame, wing-seeded sesame	Native	Sesamum indica	FAOSTATS	sesame		N, W, C, E, S	A checklist of Zimbabwean vascular plants Mapaura A & Timberlake J (ed) 2005; A new Zimbabwean botanical checklist of English and African plant names LJ Mullin 4122	TG	4	Vincent H et al 2013 A prioritized crop wild relative inventory to help underpin global food security www.cwrdiversity.org accessed 14/10/2020		Potential- fusarium wilt resistance, leaf blight resistance, Phyllody resistance, Phytophthora blight resistance, Powdery mildew resistance, Seedling blight resistance, Shoot webber resistance		Regional	Zimbabwe	2002			Sh = guzozo
2132	PEDALIACEAE	Sesamum	angolense	Welw.							A checklist of Zimbabwean vascular plants Mapaura A & Timberlake J (ed) 2005; A new Zimbabwean botanical checklist of English and African plant names LJ Mullin 4137			Native	Sesamum indica	FAOSTATS	sesame		N	A checklist of Zimbabwean vascular plants Mapaura A & Timberlake J (ed) 2005; A new Zimbabwean botanical checklist of English and African plant names LJ Mullin 4122	TG	4	Vincent H et al 2013 A prioritized crop wild relative inventory to help underpin global food security www.cwrdiversity.org accessed 14/10/2020				Regional	Zimbabwe	2002			NA
2133	PEDALIACEAE	Sesamum	calycinum	Welw.	subsp.	baumii	(Stapf) Seidenst.				A checklist of Zimbabwean vascular plants Mapaura A & Timberlake J (ed) 2005; A new Zimbabwean botanical checklist of English and African plant names LJ Mullin 4138		rosepink sesame, sesame	Native	Sesamum indica	FAOSTATS	sesame		W	A checklist of Zimbabwean vascular plants Mapaura A & Timberlake J (ed) 2005; A new Zimbabwean botanical checklist of English and African plant names LJ Mullin 4122	TG	4	Vincent H et al 2013 A prioritized crop wild relative inventory to help underpin global food security www.cwrdiversity.org accessed 14/10/2020				Regional	Zimbabwe	2002			S = derere (k,ko,m,z), derere-renyaguru (z), derere-renyamwende (z), derere-resamwende (z), gusha (k), nyaguru (z), nyamwenda 9z); N = idelele, inkunzane-enkulu; Sh = liningani, tininga; L = muncomba
2134	PEDALIACEAE	Sesamum	calycinum	Welw.	subsp.	pseudoangolense	Seidenst				A checklist of Zimbabwean vascular plants Mapaura A & Timberlake J (ed) 2005; A new Zimbabwean botanical checklist of English and African plant names LJ Mullin 4139		rosepink sesame, sesame	Native	Sesamum indica	FAOSTATS	sesame		N, W, C, E	A checklist of Zimbabwean vascular plants Mapaura A & Timberlake J (ed) 2005; A new Zimbabwean botanical checklist of English and African plant names LJ Mullin 4122	TG	4	Vincent H et al 2013 A prioritized crop wild relative inventory to help underpin global food security www.cwrdiversity.org accessed 14/10/2020				Regional	Zimbabwe	2002			S = derere (k,ko,m,z), derere-renyaguru (z), derere-renyamwende (z), derere-resamwende (z), gusha (k), nyaguru (z), nyamwenda 9z); N = idelele, inkunzane-enkulu; Sh = liningani, tininga; L = muncomba
2135	PEDALIACEAE	Sesamum	indicum	L.							A checklist of Zimbabwean vascular plants Mapaura A & Timberlake J (ed) 2005; A new Zimbabwean botanical checklist of English and African plant names LJ Mullin 4140		oilseed sesame, sesame	Native	Sesamum indica	FAOSTATS	sesame		N, C, E, S	A checklist of Zimbabwean vascular plants Mapaura A & Timberlake J (ed) 2005; A new Zimbabwean botanical checklist of English and African plant names LJ Mullin 4122	TG	1A	Vincent H et al 2013 A prioritized crop wild relative inventory to help underpin global food security www.cwrdiversity.org accessed 14/10/2020				Regional	Zimbabwe	2002			S = runinga (k); N = inkunzane-enkulu; Nd = runinga
2136	PEDALIACEAE	Sesamum	triphyllum	Asch.							A checklist of Zimbabwean vascular plants Mapaura A & Timberlake J (ed) 2005; A new Zimbabwean botanical checklist of English and African plant names LJ Mullin 4141			Native	Sesamum indica	FAOSTATS	sesame		W, S	A checklist of Zimbabwean vascular plants Mapaura A & Timberlake J (ed) 2005; A new Zimbabwean botanical checklist of English and African plant names LJ Mullin 4122	TG	4	Vincent H et al 2013 A prioritized crop wild relative inventory to help underpin global food security www.cwrdiversity.org accessed 14/10/2020				Regional	Zimbabwe	2002			NA
2137	PEDALIACEAE	Harpagophytum	procumbens	(Burch.) Meissn.	subsp.	transvaalense	Ihlenf.& H.E.K.Hartmann				A checklist of Zimbabwean vascular plants Mapaura A & Timberlake J (ed) 2005; A new Zimbabwean botanical checklist of English and African plant names LJ Mullin 4142		grapple plant	Native		Mansfeld_medicinal/aromatic			S	A checklist of Zimbabwean vascular plants Mapaura A & Timberlake J (ed) 2005; A new Zimbabwean botanical checklist of English and African plant names LJ Mullin 4122												NA
2138	PEDALIACEAE	Harpagophytum	zeyheri	Decne.	subsp.	sublobatum	(Engl.) Ihlenf.& H.E.K.Hartmann				A checklist of Zimbabwean vascular plants Mapaura A & Timberlake J (ed) 2005; A new Zimbabwean botanical checklist of English and African plant names LJ Mullin 4143			Native		Mansfeld_medicinal/aromatic			W, S	A checklist of Zimbabwean vascular plants Mapaura A & Timberlake J (ed) 2005; A new Zimbabwean botanical checklist of English and African plant names LJ Mullin 4122												NA
2139	PERIPLOCACEAE	Periploca	nigrescens	Afzel.							A checklist of Zimbabwean vascular plants Mapaura A & Timberlake J (ed) 2005; A new Zimbabwean botanical checklist of English and African plant names LJ Mullin 4144			Native		Mansfeld_medicinal/aromatic			S	A checklist of Zimbabwean vascular plants Mapaura A & Timberlake J (ed) 2005; A new Zimbabwean botanical checklist of English and African plant names LJ Mullin 4122												NA
2140	PIPERACEAE	Piper	capense	L.f.	var.	capense					A checklist of Zimbabwean vascular plants Mapaura A & Timberlake J (ed) 2005; A new Zimbabwean botanical checklist of English and African plant names LJ Mullin 4145		wild pepper	Native	Piper nigrum, Piper auritum	FAOSTATS, Mansfeld global database of agricultural and horticultural crops	pepper, makulan	food, spices and flavours, medicinal	E	A checklist of Zimbabwean vascular plants Mapaura A & Timberlake J (ed) 2005; A new Zimbabwean botanical checklist of English and African plant names LJ Mullin 4122	Same genus											S = musatsate (m), nyamabvi (m)
2141	PIPERACEAE	Piper	umbellatum	L.							A checklist of Zimbabwean vascular plants Mapaura A & Timberlake J (ed) 2005; A new Zimbabwean botanical checklist of English and African plant names LJ Mullin 4146			Native	Piper nigrum, Piper auritum	FAOSTATS, Mansfeld global database of agricultural and horticultural crops	pepper, makulan	food, spices and flavours, medicinal	E	A checklist of Zimbabwean vascular plants Mapaura A & Timberlake J (ed) 2005; A new Zimbabwean botanical checklist of English and African plant names LJ Mullin 4122	Same genus											NA
2142	PITTOSPORACEAE	Pittosporum	viridiflorum	Sims var.							A checklist of Zimbabwean vascular plants Mapaura A & Timberlake J (ed) 2005; A new Zimbabwean botanical checklist of English and African plant names LJ Mullin 4147		cheesewood, pittosporum	Native		Mansfeld_forestry			N, W, C, E	A checklist of Zimbabwean vascular plants Mapaura A & Timberlake J (ed) 2005; A new Zimbabwean botanical checklist of English and African plant names LJ Mullin 4122												S = chemedzambuya (ko,z), jemedzambuya (z), mubanda (z), muchemedzambuya (ko,z), mukwenkwe (m), mukwenukwenu (m), murovamhuru (m), murunganyama (z), nyakadurra (m); N = iyoyi
2143	PLANTAGINACEAE	Plantago	palmata	Hook.f.							A checklist of Zimbabwean vascular plants Mapaura A & Timberlake J (ed) 2005; A new Zimbabwean botanical checklist of English and African plant names LJ Mullin 4148			Native		Mansfeld_medicinal/aromatic			E	A checklist of Zimbabwean vascular plants Mapaura A & Timberlake J (ed) 2005; A new Zimbabwean botanical checklist of English and African plant names LJ Mullin 4122												NA
2144	PLANTAGINACEAE	Plantago	lanceolata	L.							A checklist of Zimbabwean vascular plants Mapaura A & Timberlake J (ed) 2005; A new Zimbabwean botanical checklist of English and African plant names LJ Mullin 4149		ribwort plantain	Introduced					C, E	A checklist of Zimbabwean vascular plants Mapaura A & Timberlake J (ed) 2005; A new Zimbabwean botanical checklist of English and African plant names LJ Mullin 4122												NA
2145	PLANTAGINACEAE	Plantago	major	L.							A checklist of Zimbabwean vascular plants Mapaura A & Timberlake J (ed) 2005; A new Zimbabwean botanical checklist of English and African plant names LJ Mullin 4150			Introduced					W, C, E, S	A checklist of Zimbabwean vascular plants Mapaura A & Timberlake J (ed) 2005; A new Zimbabwean botanical checklist of English and African plant names LJ Mullin 4122												NA
2146	PLUMBAGINACEAE	Plumbago	zeylanica	L.							A checklist of Zimbabwean vascular plants Mapaura A & Timberlake J (ed) 2005; A new Zimbabwean botanical checklist of English and African plant names LJ Mullin 4151		white plumbago	Native		Mansfeld_medicinal/aromatic			N, W, C, E, S	A checklist of Zimbabwean vascular plants Mapaura A & Timberlake J (ed) 2005; A new Zimbabwean botanical checklist of English and African plant names LJ Mullin 4122												N = umatshisa; T = sikatulenta
2147	POACEAE	Avena	byzantina	K. Koch							A checklist of Zimbabwean vascular plants Mapaura A & Timberlake J (ed) 2005; A new Zimbabwean botanical checklist of English and African plant names LJ Mullin 4152			Introduced	Avena sativa L.	ITPGRFA_Annex 1_ taxa	oats	Food/ cereal	C	A checklist of Zimbabwean vascular plants Mapaura A & Timberlake J (ed) 2005; A new Zimbabwean botanical checklist of English and African plant names LJ Mullin 4122	TG, GP	Primary	Vincent H et al 2013 A prioritized crop wild relative inventory to help underpin global food security www.cwrdiversity.org accessed 14/10/2020		confirmed-crown rust resistance;potential-drought tolerence,powdery mildew resistance		Regional	Zimbabwe	2002			NA
2148	POACEAE	Avena	fatua	L.							A checklist of Zimbabwean vascular plants Mapaura A & Timberlake J (ed) 2005; A new Zimbabwean botanical checklist of English and African plant names LJ Mullin 4153		wild oat, wild oats	Introduced	Avena sativa L.	ITPGRFA_Annex 1_ taxa	oats	Food/ cereal	C, E, S	A checklist of Zimbabwean vascular plants Mapaura A & Timberlake J (ed) 2005; A new Zimbabwean botanical checklist of English and African plant names LJ Mullin 4122	TG, GP	Primary	Vincent H et al 2013 A prioritized crop wild relative inventory to help underpin global food security www.cwrdiversity.org accessed 14/10/2020		confirmed-drought tolerance; potential-yield improvement, barley yellow dwarf virus resistance, crown rust resistance,powdery mildew resistnce, septoria blight resistance, smut resistance, stem rust resistance		Regional	Zimbabwe	2002			NA
2149	POACEAE	Avena	sativa	L							A checklist of Zimbabwean vascular plants Mapaura A & Timberlake J (ed) 2005; A new Zimbabwean botanical checklist of English and African plant names LJ Mullin 4154		oat	Introduced					C	A checklist of Zimbabwean vascular plants Mapaura A & Timberlake J (ed) 2005; A new Zimbabwean botanical checklist of English and African plant names LJ Mullin 4122												NA
2150	POACEAE	Avena	sterilis	L.	subsp.	ludoviciana	(Durieu) Gillet & Magne.				A checklist of Zimbabwean vascular plants Mapaura A & Timberlake J (ed) 2005; A new Zimbabwean botanical checklist of English and African plant names LJ Mullin 4155	Avena ludoviciana Durieu		Introduced	Avena sativa L.	ITPGRFA_Annex 1_ taxa	oats	Food/ cereal	C, S	A checklist of Zimbabwean vascular plants Mapaura A & Timberlake J (ed) 2005; A new Zimbabwean botanical checklist of English and African plant names LJ Mullin 4122	TG, GP	Primary	Vincent H et al 2013 A prioritized crop wild relative inventory to help underpin global food security www.cwrdiversity.org accessed 14/10/2020		confirmed- cold tolerance,yield improvement, crown rust resistance, stem rust resistance; potential-barley yellow dwarf virus resistance, crown rust resistance, powdery mildew resistance, septoria blight resistance, smut resistancee, stem rust resistance		Regional	Zimbabwe	2002			NA
2151	POACEAE	Brachiaria	arrecta	(T.Durand & Schinz) Stent							A checklist of Zimbabwean vascular plants Mapaura A & Timberlake J (ed) 2005; A new Zimbabwean botanical checklist of English and African plant names LJ Mullin 4156		tanner grass	Native	Bachiaria ramosa, B. umbellata		Brachiaria spp	Forage	N, W, C, E	A checklist of Zimbabwean vascular plants Mapaura A & Timberlake J (ed) 2005; A new Zimbabwean botanical checklist of English and African plant names LJ Mullin 4122	TG						Regional	Zimbabwe	2002			NA
2152	POACEAE	Brachiaria	bovonei	(Chiov.) Robyns							A checklist of Zimbabwean vascular plants Mapaura A & Timberlake J (ed) 2005; A new Zimbabwean botanical checklist of English and African plant names LJ Mullin 4157	Brachiaria. viridula Stapf.	broadleaf signalgrass, green false paspalum	Native	Bachiaria ramosa, B. umbellata		Brachiaria spp	Forage	N, W, C, E, S	A checklist of Zimbabwean vascular plants Mapaura A & Timberlake J (ed) 2005; A new Zimbabwean botanical checklist of English and African plant names LJ Mullin 4122	TG						Regional	Zimbabwe	2002			NA
2153	POACEAE	Brachiaria	brizantha	(A.Rich.) Stapf							A checklist of Zimbabwean vascular plants Mapaura A & Timberlake J (ed) 2005; A new Zimbabwean botanical checklist of English and African plant names LJ Mullin 4158	Brachiaria. brizantha var angustifolia	signalgrass, common signal grass, upright brachiaria, upright false paspalum	Native	Bachiaria ramosa, B. umbellata		Brachiaria spp	Forage	N, W, C, E, S	A checklist of Zimbabwean vascular plants Mapaura A & Timberlake J (ed) 2005; A new Zimbabwean botanical checklist of English and African plant names LJ Mullin 4122	TG						Regional	Zimbabwe	2002			S = zinyaruzoka (z); N = imunga
2154	POACEAE	Brachiaria	deflexa	(Schumach.) Robyns							A checklist of Zimbabwean vascular plants Mapaura A & Timberlake J (ed) 2005; A new Zimbabwean botanical checklist of English and African plant names LJ Mullin 4159		false panicum, annual brachiaria, false signal grass	Native	Bachiaria ramosa, B. umbellata		Brachiaria spp	Forage	N, W, C, E, S	A checklist of Zimbabwean vascular plants Mapaura A & Timberlake J (ed) 2005; A new Zimbabwean botanical checklist of English and African plant names LJ Mullin 4122	TG						Regional	Zimbabwe	2002			T = chikoyo, chinamalambwa
2155	POACEAE	Brachiaria	dura	Stapf							A checklist of Zimbabwean vascular plants Mapaura A & Timberlake J (ed) 2005; A new Zimbabwean botanical checklist of English and African plant names LJ Mullin 4160		signalgrass, brachiaria, false paspalum grasses	Native	Bachiaria ramosa, B. umbellata		Brachiaria spp	Forage	W	A checklist of Zimbabwean vascular plants Mapaura A & Timberlake J (ed) 2005; A new Zimbabwean botanical checklist of English and African plant names LJ Mullin 4122	TG						Regional	Zimbabwe	2002			NA
2156	POACEAE	Brachiaria	eruciformis	(J.E.Sm.) Griseb.							A checklist of Zimbabwean vascular plants Mapaura A & Timberlake J (ed) 2005; A new Zimbabwean botanical checklist of English and African plant names LJ Mullin 4161		signalgrass, brachiaria, false paspalum grasses	Native	Bachiaria ramosa, B. umbellata		Brachiaria spp	Forage	N, W, C, E, S	A checklist of Zimbabwean vascular plants Mapaura A & Timberlake J (ed) 2005; A new Zimbabwean botanical checklist of English and African plant names LJ Mullin 4122	TG						Regional	Zimbabwe	2002			NA
2157	POACEAE	Brachiaria	grossa	Stapf							A checklist of Zimbabwean vascular plants Mapaura A & Timberlake J (ed) 2005; A new Zimbabwean botanical checklist of English and African plant names LJ Mullin 4162		blue signalgrass	Native	Bachiaria ramosa, B. umbellata		Brachiaria spp	Forage	N, W, C, E, S	A checklist of Zimbabwean vascular plants Mapaura A & Timberlake J (ed) 2005; A new Zimbabwean botanical checklist of English and African plant names LJ Mullin 4122	TG						Regional	Zimbabwe	2002			T = chinamalambwa
2158	POACEAE	Brachiaria	humidicola	(Rendle) Schweick.							A checklist of Zimbabwean vascular plants Mapaura A & Timberlake J (ed) 2005; A new Zimbabwean botanical checklist of English and African plant names LJ Mullin 4163		creeping signalgrass, creeping false-paspalum, creeping false paspalum	Native	Bachiaria ramosa, B. umbellata		Brachiaria spp	Forage	N, W, C, E, S	A checklist of Zimbabwean vascular plants Mapaura A & Timberlake J (ed) 2005; A new Zimbabwean botanical checklist of English and African plant names LJ Mullin 4122	TG						Regional	Zimbabwe	2002			NA
2159	POACEAE	Brachiaria	jubata	(Fig.& De Not.) Stapf							A checklist of Zimbabwean vascular plants Mapaura A & Timberlake J (ed) 2005; A new Zimbabwean botanical checklist of English and African plant names LJ Mullin 4164		signalgrass, brachiaria, false paspalum grasses	Native	Bachiaria ramosa, B. umbellata		Brachiaria spp	Forage	N, W, C	A checklist of Zimbabwean vascular plants Mapaura A & Timberlake J (ed) 2005; A new Zimbabwean botanical checklist of English and African plant names LJ Mullin 4122	TG						Regional	Zimbabwe	2002			NA
2160	POACEAE	Brachiaria	leucacrantha	(K.Schum.) Stapf							A checklist of Zimbabwean vascular plants Mapaura A & Timberlake J (ed) 2005; A new Zimbabwean botanical checklist of English and African plant names LJ Mullin 4165		signalgrass, brachiaria, false paspalum grasses	Native	Bachiaria ramosa, B. umbellata		Brachiaria spp	Forage	W	A checklist of Zimbabwean vascular plants Mapaura A & Timberlake J (ed) 2005; A new Zimbabwean botanical checklist of English and African plant names LJ Mullin 4122	TG						Regional	Zimbabwe	2002			NA
2161	POACEAE	Brachiaria	malacodes	(Mez & K.Schum.) Scholz							A checklist of Zimbabwean vascular plants Mapaura A & Timberlake J (ed) 2005; A new Zimbabwean botanical checklist of English and African plant names LJ Mullin 4166		signalgrass, brachiaria, false paspalum grasses	Native	Bachiaria ramosa, B. umbellata		Brachiaria spp	Forage	N	A checklist of Zimbabwean vascular plants Mapaura A & Timberlake J (ed) 2005; A new Zimbabwean botanical checklist of English and African plant names LJ Mullin 4122	TG						Regional	Zimbabwe	2002			NA
2162	POACEAE	Brachiaria	nigropedata	(Ficalho & Hiern) Stapf							A checklist of Zimbabwean vascular plants Mapaura A & Timberlake J (ed) 2005; A new Zimbabwean botanical checklist of English and African plant names LJ Mullin 4167		blackfoot signalgrass, balck-footed braciaria, spottedn false paspalum	Native	Bachiaria ramosa, B. umbellata		Brachiaria spp	Forage	N, W, C, E, S	A checklist of Zimbabwean vascular plants Mapaura A & Timberlake J (ed) 2005; A new Zimbabwean botanical checklist of English and African plant names LJ Mullin 4122	TG						Regional	Zimbabwe	2002			S = chidyashana (k)
2163	POACEAE	Brachiaria	rugulosa	Stapf							A checklist of Zimbabwean vascular plants Mapaura A & Timberlake J (ed) 2005; A new Zimbabwean botanical checklist of English and African plant names LJ Mullin 4168	Brachiaria. umboensis Stent & J.M Rattray	signalgrass, brachiaria, false paspalum grasses	Native	Bachiaria ramosa, B. umbellata		Brachiaria spp	Forage	N	A checklist of Zimbabwean vascular plants Mapaura A & Timberlake J (ed) 2005; A new Zimbabwean botanical checklist of English and African plant names LJ Mullin 4122	TG						Regional	Zimbabwe	2002			NA
2164	POACEAE	Brachiaria	scalaris	Pilg.							A checklist of Zimbabwean vascular plants Mapaura A & Timberlake J (ed) 2005; A new Zimbabwean botanical checklist of English and African plant names LJ Mullin 4169		signalgrass, brachiaria, false paspalum grasses	Native	Bachiaria ramosa, B. umbellata		Brachiaria spp	Forage	E	A checklist of Zimbabwean vascular plants Mapaura A & Timberlake J (ed) 2005; A new Zimbabwean botanical checklist of English and African plant names LJ Mullin 4122	TG						Regional	Zimbabwe	2002			NA
2165	POACEAE	Brachiaria	serrata	(Thunb.) Stapf							A checklist of Zimbabwean vascular plants Mapaura A & Timberlake J (ed) 2005; A new Zimbabwean botanical checklist of English and African plant names LJ Mullin 4170		redtop signalgrass, red-topped baciaria, red-topped false paspalum	Native	Bachiaria ramosa, B. umbellata		Brachiaria spp	Forage	N, W, C, E, S	A checklist of Zimbabwean vascular plants Mapaura A & Timberlake J (ed) 2005; A new Zimbabwean botanical checklist of English and African plant names LJ Mullin 4122	TG						Regional	Zimbabwe	2002			NA
2166	POACEAE	Brachiaria	serrifolia	(Hochst.) Stapf							A checklist of Zimbabwean vascular plants Mapaura A & Timberlake J (ed) 2005; A new Zimbabwean botanical checklist of English and African plant names LJ Mullin 4171		signalgrass, brachiaria, false paspalum grasses	Native	Bachiaria ramosa, B. umbellata		Brachiaria spp	Forage	E, S	A checklist of Zimbabwean vascular plants Mapaura A & Timberlake J (ed) 2005; A new Zimbabwean botanical checklist of English and African plant names LJ Mullin 4122	TG						Regional	Zimbabwe	2002			NA
2167	POACEAE	Brachiaria	subulifolia	(Mez) Clayton							A checklist of Zimbabwean vascular plants Mapaura A & Timberlake J (ed) 2005; A new Zimbabwean botanical checklist of English and African plant names LJ Mullin 4172	Brachiaria. filifolia Stapf.	wiry signalgrass, wiry false paspalum, wiry signal grass	Native	Bachiaria ramosa, B. umbellata		Brachiaria spp	Forage	N, W, C, E	A checklist of Zimbabwean vascular plants Mapaura A & Timberlake J (ed) 2005; A new Zimbabwean botanical checklist of English and African plant names LJ Mullin 4122	TG						Regional	Zimbabwe	2002			NA
2168	POACEAE	Brachiaria	xantholeuca	(Schinz) Stapf							A checklist of Zimbabwean vascular plants Mapaura A & Timberlake J (ed) 2005; A new Zimbabwean botanical checklist of English and African plant names LJ Mullin 4173		signalgrass, brachiaria, false paspalum grasses	Native	Bachiaria ramosa, B. umbellata		Brachiaria spp	Forage	N, W, C, E, S	A checklist of Zimbabwean vascular plants Mapaura A & Timberlake J (ed) 2005; A new Zimbabwean botanical checklist of English and African plant names LJ Mullin 4122	TG						Regional	Zimbabwe	2002			T = chikoyo
2169	POACEAE	Cenchrus	biflorus	Roxb.							A checklist of Zimbabwean vascular plants Mapaura A & Timberlake J (ed) 2005; A new Zimbabwean botanical checklist of English and African plant names LJ Mullin 4174	Cenchrus annularis Anderss.;Cenchrus perinvolucratus Stapf & Hubbard		Native	Cenchrus americanus	ITPGRFA_Annex 1_ taxa	pearl millet	Food/cereal	W	A checklist of Zimbabwean vascular plants Mapaura A & Timberlake J (ed) 2005; A new Zimbabwean botanical checklist of English and African plant names LJ Mullin 4122	TG						Regional	Zimbabwe	2002			NA
2170	POACEAE	Cenchrus	macrourus	(Trin.) Morrone							A checklist of Zimbabwean vascular plants Mapaura A & Timberlake J (ed) 2005; A new Zimbabwean botanical checklist of English and African plant names LJ Mullin 4175	Pennisetum angolense Rendle;Pennisetum glaucocladum Stapf & C.E. Hubb.; Pennisetum macropogon Stapf & C.E. Hubb.;Pennisetum macrourum Trin.		Native	Cenchrus americanus	ITPGRFA_Annex 1_ taxa	pearl millet	Food/cereal	N, W, C, E, S	Flora of Zimbabwe, Hyde M, Wursten B, Ballings P and Coates Palgrave M, 2025, www.zimbabweflora.co.za	TG						Regional	Zimbabwe	2002			NA
2171	POACEAE	Cenchrus	ciliaris	L.							A checklist of Zimbabwean vascular plants Mapaura A & Timberlake J (ed) 2005; A new Zimbabwean botanical checklist of English and African plant names LJ Mullin 4176	Pennisetum cenchroides Rich;Pennisetum ciliare (L.) Link;Pennisetum oxyphyllum Peter;Pennisetum rangei Mez	foxtail grass, African foxtail grass	Native	Cenchrus americanus	ITPGRFA_Annex 1_ taxa	pearl millet	Food/cereal	N, W, C, E, S	A checklist of Zimbabwean vascular plants Mapaura A & Timberlake J (ed) 2005; A new Zimbabwean botanical checklist of English and African plant names LJ Mullin 4122	TG						Regional	Zimbabwe	2002			NA
2172	POACEAE	Cenchrus	clandestinus	(Hochst. ex Chiov) Morrone							A checklist of Zimbabwean vascular plants Mapaura A & Timberlake J (ed) 2005; A new Zimbabwean botanical checklist of English and African plant names LJ Mullin 4177	Pennisetum clandestinum Chiov.		Introduced	Cenchrus americanus	ITPGRFA_Annex 1_ taxa	pearl millet	Food/cereal	E	Flora of Zimbabwe, Hyde M, Wursten B, Ballings P and Coates Palgrave M, 2025, www.zimbabweflora.co.za	TG						Regional	Zimbabwe	2002			NA
2173	POACEAE	Cenchrus	geniculatus	Thunb.							A checklist of Zimbabwean vascular plants Mapaura A & Timberlake J (ed) 2005; A new Zimbabwean botanical checklist of English and African plant names LJ Mullin 4178	Pennisetum thunbergii Kunth			Cenchrus americanus	ITPGRFA_Annex 1_ taxa	pearl millet	Food/cereal	C, E	Flora of Zimbabwe, Hyde M, Wursten B, Ballings P and Coates Palgrave M, 2025, www.zimbabweflora.co.za	TG						Regional	Zimbabwe	2002			NA
2174	POACEAE	Cenchrus	setaceus	(Forssk.) Morrone							A checklist of Zimbabwean vascular plants Mapaura A & Timberlake J (ed) 2005; A new Zimbabwean botanical checklist of English and African plant names LJ Mullin 4179	Pennisetum setaceum (Forssk.) Chiov.		Introduced	Cenchrus americanus	ITPGRFA_Annex 1_ taxa	pearl millet	Food/cereal	W, C, E	Flora of Zimbabwe, Hyde M, Wursten B, Ballings P and Coates Palgrave M, 2025, www.zimbabweflora.co.za	TG						Regional	Zimbabwe	2002			NA
2175	POACEAE	Cenchrus	massaicus	(Stapf.) Morrone							A checklist of Zimbabwean vascular plants Mapaura A & Timberlake J (ed) 2005; A new Zimbabwean botanical checklist of English and African plant names LJ Mullin 4180	Pennisetum massaicum Stapf.		Native	Cenchrus americanus	ITPGRFA_Annex 1_ taxa	pearl millet	Food/cereal	S	Flora of Zimbabwe, Hyde M, Wursten B, Ballings P and Coates Palgrave M, 2025, www.zimbabweflora.co.za	TG						Regional	Zimbabwe	2002			NA
2176	POACEAE	Cenchrus	polystachios	(L.) Morrone	subsp.atrichus		(Stapf & C.E.Hubb.) Morrone				A checklist of Zimbabwean vascular plants Mapaura A & Timberlake J (ed) 2005; A new Zimbabwean botanical checklist of English and African plant names LJ Mullin 4181	Pennisetum polystachion(L.) Schult subsp. artichum (Stapf & C. E Hubb.) Brunken		Native	Cenchrus americanus	ITPGRFA_Annex 1_ taxa	pearl millet	Food/cereal	N	Flora of Zimbabwe, Hyde M, Wursten B, Ballings P and Coates Palgrave M, 2025, www.zimbabweflora.co.za	TG						Regional	Zimbabwe	2002			NA
2177	POACEAE	Cenchrus	polystachios	(L.) Morrone	subsp.	polystachios					A checklist of Zimbabwean vascular plants Mapaura A & Timberlake J (ed) 2005; A new Zimbabwean botanical checklist of English and African plant names LJ Mullin 4182	Pennisetum polystachion(L.) Schult subsp. polystachion		Native	Cenchrus americanus	ITPGRFA_Annex 1_ taxa	pearl millet	Food/cereal	N, W, E	Flora of Zimbabwe, Hyde M, Wursten B, Ballings P and Coates Palgrave M, 2025, www.zimbabweflora.co.za	TG						Regional	Zimbabwe	2002			NA
2178	POACEAE	Cenchrus	purpureus	(Schumach.) Morrone							A checklist of Zimbabwean vascular plants Mapaura A & Timberlake J (ed) 2005; A new Zimbabwean botanical checklist of English and African plant names LJ Mullin 4183	Pennisetum purpureum Schumach.		Native	Cenchrus americanus	ITPGRFA_Annex 1_ taxa	pearl millet	Food/cereal	N, W, C, E, S	Flora of Zimbabwe, Hyde M, Wursten B, Ballings P and Coates Palgrave M, 2025, www.zimbabweflora.co.za	TG						Regional	Zimbabwe	2002			NA
2179	POACEAE	Cenchrus	trisetus	(Leeke) Morrone							A checklist of Zimbabwean vascular plants Mapaura A & Timberlake J (ed) 2005; A new Zimbabwean botanical checklist of English and African plant names LJ Mullin 4184	Pennisetum trisetum Leeke		Native	Cenchrus americanus	ITPGRFA_Annex 1_ taxa	pearl millet	Food/cereal	C	Flora of Zimbabwe, Hyde M, Wursten B, Ballings P and Coates Palgrave M, 2025, www.zimbabweflora.co.za	TG						Regional	Zimbabwe	2002			NA
2180	POACEAE	Cenchrus	unisetus	(Nees) Morrone							A checklist of Zimbabwean vascular plants Mapaura A & Timberlake J (ed) 2005; A new Zimbabwean botanical checklist of English and African plant names LJ Mullin 4185	Pennisetum unisetum (Nees) Benth. , Beckeropsis uniseta (Nees) K. Schum)		Native	Cenchrus americanus	ITPGRFA_Annex 1_ taxa	pearl millet	Food/cereal	E	Flora of Zimbabwe, Hyde M, Wursten B, Ballings P and Coates Palgrave M, 2025, www.zimbabweflora.co.za	TG						Regional	Zimbabwe	2002			NA
2181	POACEAE	Chloris	diluta	Renvoize							A checklist of Zimbabwean vascular plants Mapaura A & Timberlake J (ed) 2005; A new Zimbabwean botanical checklist of English and African plant names LJ Mullin 4186			Native	Chloris gayana		Rhodes grass	forage	C	A checklist of Zimbabwean vascular plants Mapaura A & Timberlake J (ed) 2005; A new Zimbabwean botanical checklist of English and African plant names LJ Mullin 4122	TG						Regional	Zimbabwe	2002			T = nsonko-nini
2182	POACEAE	Chloris	mossambicensis	K.Schum.							A checklist of Zimbabwean vascular plants Mapaura A & Timberlake J (ed) 2005; A new Zimbabwean botanical checklist of English and African plant names LJ Mullin 4187	Tetrapogon mossambicensis;Chloris. myriostachya Hochst		Native	Chloris gayana		Rhodes grass	forage	E, S	A checklist of Zimbabwean vascular plants Mapaura A & Timberlake J (ed) 2005; A new Zimbabwean botanical checklist of English and African plant names LJ Mullin 4122	TG						Regional	Zimbabwe	2002			T = nsonko-nini
2183	POACEAE	Chloris	pycnothrix	Trin.							A checklist of Zimbabwean vascular plants Mapaura A & Timberlake J (ed) 2005; A new Zimbabwean botanical checklist of English and African plant names LJ Mullin 4188			Native	Panicum maxima		Sabi panicum	forage	N, W, C, E, S	A checklist of Zimbabwean vascular plants Mapaura A & Timberlake J (ed) 2005; A new Zimbabwean botanical checklist of English and African plant names LJ Mullin 4122	TG						Regional	Zimbabwe	2002			T = nsonko-nini
2184	POACEAE	Chloris	roxburghiana	Schult.							A checklist of Zimbabwean vascular plants Mapaura A & Timberlake J (ed) 2005; A new Zimbabwean botanical checklist of English and African plant names LJ Mullin 4189	Chloris myriostachya	plume grass, horsetail grass, plume chloris	Native	Panicum maxima		Sabi panicum	forage	N, W, C, E, S	A checklist of Zimbabwean vascular plants Mapaura A & Timberlake J (ed) 2005; A new Zimbabwean botanical checklist of English and African plant names LJ Mullin 4122	TG						Regional	Zimbabwe	2002			T = nsonko-nini
2185	POACEAE	Chloris	virgata	Sw.							A checklist of Zimbabwean vascular plants Mapaura A & Timberlake J (ed) 2005; A new Zimbabwean botanical checklist of English and African plant names LJ Mullin 4190		oldlands grass, old lands grass	Native	Panicum maxima		Sabi panicum	forage	N, W, C, E, S	A checklist of Zimbabwean vascular plants Mapaura A & Timberlake J (ed) 2005; A new Zimbabwean botanical checklist of English and African plant names LJ Mullin 4122	TG						Regional	Zimbabwe	2002			T = nsonko-nini
2186	POACEAE	Cynodon	aethiopicus	Clayton & Harlan							A checklist of Zimbabwean vascular plants Mapaura A & Timberlake J (ed) 2005; A new Zimbabwean botanical checklist of English and African plant names LJ Mullin 4191			Introduced	Cynodon dactylon		star grass	forage	N, C, E	A checklist of Zimbabwean vascular plants Mapaura A & Timberlake J (ed) 2005; A new Zimbabwean botanical checklist of English and African plant names LJ Mullin 4122	TG						Regional	Zimbabwe	2002			NA
2187	POACEAE	Cynodon	incompletus	Nees							A checklist of Zimbabwean vascular plants Mapaura A & Timberlake J (ed) 2005; A new Zimbabwean botanical checklist of English and African plant names LJ Mullin 4192			Introduced	Cynodon dactylon		star grass	forage	C	A checklist of Zimbabwean vascular plants Mapaura A & Timberlake J (ed) 2005; A new Zimbabwean botanical checklist of English and African plant names LJ Mullin 4122	TG						Regional	Zimbabwe	2002			NA
2188	POACEAE	Cynodon	nlemfuenisis	Vanderyst	var.	nlemfuensis					A checklist of Zimbabwean vascular plants Mapaura A & Timberlake J (ed) 2005; A new Zimbabwean botanical checklist of English and African plant names LJ Mullin 4193		stargrass, star grass	Introduced	Cynodon dactylon		star grass	forage	N, W, C, E, S	A checklist of Zimbabwean vascular plants Mapaura A & Timberlake J (ed) 2005; A new Zimbabwean botanical checklist of English and African plant names LJ Mullin 4122	TG						Regional	Zimbabwe	2002			NA
2189	POACEAE	Cynodon	nlemfuenisis	Vanderyst	var.	robustus	Clayton &Harlan				A checklist of Zimbabwean vascular plants Mapaura A & Timberlake J (ed) 2005; A new Zimbabwean botanical checklist of English and African plant names LJ Mullin 4194		robust stargrass	Introduced	Cynodon dactylon		star grass	forage	C, E	A checklist of Zimbabwean vascular plants Mapaura A & Timberlake J (ed) 2005; A new Zimbabwean botanical checklist of English and African plant names LJ Mullin 4122	TG						Regional	Zimbabwe	2002			NA
2190	POACEAE	Cynodon	plectostachyus	(K. Schum.) Pilg.							A checklist of Zimbabwean vascular plants Mapaura A & Timberlake J (ed) 2005; A new Zimbabwean botanical checklist of English and African plant names LJ Mullin 4195		East African stargrass, star grass	Introduced	Cynodon dactylon		star grass	forage	C	A checklist of Zimbabwean vascular plants Mapaura A & Timberlake J (ed) 2005; A new Zimbabwean botanical checklist of English and African plant names LJ Mullin 4122	TG						Regional	Zimbabwe	2002			NA
2191	POACEAE	Cynodon	transvaalensis	Burtt Davy							A checklist of Zimbabwean vascular plants Mapaura A & Timberlake J (ed) 2005; A new Zimbabwean botanical checklist of English and African plant names LJ Mullin 4196			Introduced	Cynodon dactylon		star grass	forage	C	A checklist of Zimbabwean vascular plants Mapaura A & Timberlake J (ed) 2005; A new Zimbabwean botanical checklist of English and African plant names LJ Mullin 4122	TG						Regional	Zimbabwe	2002			NA
2192	POACEAE	Cynodon	dactylon	(L.) Pers.							A checklist of Zimbabwean vascular plants Mapaura A & Timberlake J (ed) 2005; A new Zimbabwean botanical checklist of English and African plant names LJ Mullin 4197		African couch, Bermuda grass, couch, couch grass, kweek, quick grass, star grass	Native		Mansfeld_medicinal/aromatic			N, W, C, E, S	A checklist of Zimbabwean vascular plants Mapaura A & Timberlake J (ed) 2005; A new Zimbabwean botanical checklist of English and African plant names LJ Mullin 4122												S = chinyamutatira (x), rukama (m), shanje (k,z), tsangadzi (z); N = uqethu; Sh = lilange
2193	POACEAE	Eleusine	africana	Kenn.-O'Byrne							A checklist of Zimbabwean vascular plants Mapaura A & Timberlake J (ed) 2005; A new Zimbabwean botanical checklist of English and African plant names LJ Mullin 4198	Eleusine coracana (L.) Gaertn. subsp. africana (Kenn-O'Byrne) Hilu & De Wet);Elusine indica (L.) Gaertn subsp. africana (Kenn-O'Byrne) S. M. Phillips)	wild millet, rapoko grass	Native	Eleusine coracana	ITPGRFA_Annex 1_ taxa	finger millet	Food/millets	N, W, C, E, S	A checklist of Zimbabwean vascular plants Mapaura A & Timberlake J (ed) 2005; A new Zimbabwean botanical checklist of English and African plant names LJ Mullin 4122	TG, same genus						Regional	Zimbabwe	2002			NA
2194	POACEAE	Eleusine	indica	(L.) Gaertn							A checklist of Zimbabwean vascular plants Mapaura A & Timberlake J (ed) 2005; A new Zimbabwean botanical checklist of English and African plant names LJ Mullin 4199	Cynosurus indicus L, Eleusine japonica Steud	rapokograss, African goose-grass, crows-foot grass, crow's foot grass, goose grass	Native	Eleusine coracana	ITPGRFA_Annex 1_ taxa	finger millet	Food/millets	N, W, C, E	A checklist of Zimbabwean vascular plants Mapaura A & Timberlake J (ed) 2005; A new Zimbabwean botanical checklist of English and African plant names LJ Mullin 4122	TG, GP	Primary	Vincent H et al 2013 A prioritized crop wild relative inventory to help underpin global food security www.cwrdiversity.org accessed 14/10/2020				Regional	Zimbabwe	2002			S = gwezere (z), mombe (k,m,z), mukha (x), rutsa (m), sahwi (m), sawi (z), shawi (k), soramombe (z); N = igogadolo, umnyankomo, upokwana
2195	POACEAE	Eleusine	coracana	(L.) Gaertn							A checklist of Zimbabwean vascular plants Mapaura A & Timberlake J (ed) 2005; A new Zimbabwean botanical checklist of English and African plant names LJ Mullin 4200		rapoko, finger millet, African millet	Introduced					C	A checklist of Zimbabwean vascular plants Mapaura A & Timberlake J (ed) 2005; A new Zimbabwean botanical checklist of English and African plant names LJ Mullin 4122												S = rukweza (k,ko,m,z), zviyo (k,z), bombwe (z), chichena (z), chihwai (z), Chikwai (k), chimbiri (x), chinyiminya (x), chirambazana (x), chiutsi (x), dhuura (x), gadzidema (z), garindi (x), garinhi (x), gwezere (z), hwishu (x), kudoro (k), kwidzingwi (m,z), madiuro (z), mazhovore (k), mbenana (x), mbeuana (x), mhande (k,z), muchaparara (x), mukototsi (z), mutangatsapi (k,z), ndundu (x), mjera (m), shana (k,z), shirichena (z), wishu (z); N = mazhovole, ulupoko, uphoko; Sh = poho
2196	POACEAE	Eragrostis	acraea	De Winter							A checklist of Zimbabwean vascular plants Mapaura A & Timberlake J (ed) 2005; A new Zimbabwean botanical checklist of English and African plant names LJ Mullin 4201		broadleaf lovegrass, broadleaf, broad-leaved love-grass, broad-leaved love grass, damn broadleaf	Native	Eragrostis tef	Mansfeld global database of agricultural and horticulture crops	Tef	Food/Forage/ cereal	W, E	A checklist of Zimbabwean vascular plants Mapaura A & Timberlake J (ed) 2005; A new Zimbabwean botanical checklist of English and African plant names LJ Mullin 4122	TG, same genus						Regional	Zimbabwe	2002			S = zingae
2197	POACEAE	Eragrostis	aethiopica	Chiov.							A checklist of Zimbabwean vascular plants Mapaura A & Timberlake J (ed) 2005; A new Zimbabwean botanical checklist of English and African plant names LJ Mullin 4202	Eragrostis gracillima Hack	Ethiopian lovegrass, Aethiopian love grass	Native	Eragrostis tef	Mansfeld global database of agricultural and horticulture crops	Tef	Food/Forage/ cereal	N, W, C, E, S	A checklist of Zimbabwean vascular plants Mapaura A & Timberlake J (ed) 2005; A new Zimbabwean botanical checklist of English and African plant names LJ Mullin 4122	TG, same genus						Regional	Zimbabwe	2002			NA
2198	POACEAE	Eragrostis	amabilis	(L.) Hook.& Arn.							A checklist of Zimbabwean vascular plants Mapaura A & Timberlake J (ed) 2005; A new Zimbabwean botanical checklist of English and African plant names LJ Mullin 4203	Eragrostis tenella L. Roem & Schult	lovegrass, love-grass, love grass	Native	Eragrostis tef	Mansfeld global database of agricultural and horticulture crops	Tef	Food/Forage/ cereal	W, S	A checklist of Zimbabwean vascular plants Mapaura A & Timberlake J (ed) 2005; A new Zimbabwean botanical checklist of English and African plant names LJ Mullin 4122	TG, same genus						Regional	Zimbabwe	2002			NA
2199	POACEAE	Eragrostis	arenicola	C.E.Hubb.							A checklist of Zimbabwean vascular plants Mapaura A & Timberlake J (ed) 2005; A new Zimbabwean botanical checklist of English and African plant names LJ Mullin 4204		sand lovegrass, sand love grass, sandy love grass	Native	Eragrostis tef	Mansfeld global database of agricultural and horticulture crops	Tef	Food/Forage/ cereal	N, W, C, E, S	A checklist of Zimbabwean vascular plants Mapaura A & Timberlake J (ed) 2005; A new Zimbabwean botanical checklist of English and African plant names LJ Mullin 4122	TG, same genus						Regional	Zimbabwe	2002			T = chitwetwe, kambumbu, muchilababwinde, muchilababwindi, nama
2200	POACEAE	Eragrostis	aspera	(Jacq.) Nees							A checklist of Zimbabwean vascular plants Mapaura A & Timberlake J (ed) 2005; A new Zimbabwean botanical checklist of English and African plant names LJ Mullin 4205		rough lovegrass, rough-leaved love-grass, rough love-grass, rough love grass	Native	Eragrostis tef	Mansfeld global database of agricultural and horticulture crops	Tef	Food/Forage/ cereal	N, W, C, E, S	A checklist of Zimbabwean vascular plants Mapaura A & Timberlake J (ed) 2005; A new Zimbabwean botanical checklist of English and African plant names LJ Mullin 4122	TG, same genus						Regional	Zimbabwe	2002			T = kabwele
2201	POACEAE	Eragrostis	atrovirens	(Desf.) Steud.							A checklist of Zimbabwean vascular plants Mapaura A & Timberlake J (ed) 2005; A new Zimbabwean botanical checklist of English and African plant names LJ Mullin 4206		lovegrass, love-grass, love grass	Native	Eragrostis tef	Mansfeld global database of agricultural and horticulture crops	Tef	Food/Forage/ cereal	N, W, C	A checklist of Zimbabwean vascular plants Mapaura A & Timberlake J (ed) 2005; A new Zimbabwean botanical checklist of English and African plant names LJ Mullin 4122	TG, same genus						Regional	Zimbabwe	2002			NA
2202	POACEAE	Eragrostis	barrelieri	Daveau							A checklist of Zimbabwean vascular plants Mapaura A & Timberlake J (ed) 2005; A new Zimbabwean botanical checklist of English and African plant names LJ Mullin 4207		lovegrass, love-grass, love grass	Native	Eragrostis tef	Mansfeld global database of agricultural and horticulture crops	Tef	Food/Forage/ cereal	N, W, C, E, S	A checklist of Zimbabwean vascular plants Mapaura A & Timberlake J (ed) 2005; A new Zimbabwean botanical checklist of English and African plant names LJ Mullin 4122	TG, same genus						Regional	Zimbabwe	2002			NA
2203	POACEAE	Eragrostis	bicolor	Nees							A checklist of Zimbabwean vascular plants Mapaura A & Timberlake J (ed) 2005; A new Zimbabwean botanical checklist of English and African plant names LJ Mullin 4208		lovegrass, love-grass, love grass	Native	Eragrostis tef	Mansfeld global database of agricultural and horticulture crops	Tef	Food/Forage/ cereal	W, C, S	A checklist of Zimbabwean vascular plants Mapaura A & Timberlake J (ed) 2005; A new Zimbabwean botanical checklist of English and African plant names LJ Mullin 4122	TG, same genus						Regional	Zimbabwe	2002			NA
2204	POACEAE	Eragrostis	biflora	Schinz							A checklist of Zimbabwean vascular plants Mapaura A & Timberlake J (ed) 2005; A new Zimbabwean botanical checklist of English and African plant names LJ Mullin 4209		shad lovegrass, shade eragrostis	Native	Eragrostis tef	Mansfeld global database of agricultural and horticulture crops	Tef	Food/Forage/ cereal	W	A checklist of Zimbabwean vascular plants Mapaura A & Timberlake J (ed) 2005; A new Zimbabwean botanical checklist of English and African plant names LJ Mullin 4122	TG, same genus						Regional	Zimbabwe	2002			NA
2205	POACEAE	Eragrostis	botryodes	Clayton							A checklist of Zimbabwean vascular plants Mapaura A & Timberlake J (ed) 2005; A new Zimbabwean botanical checklist of English and African plant names LJ Mullin 4210		lovegrass, love-grass, love grass	Native	Eragrostis tef	Mansfeld global database of agricultural and horticulture crops	Tef	Food/Forage/ cereal	W	A checklist of Zimbabwean vascular plants Mapaura A & Timberlake J (ed) 2005; A new Zimbabwean botanical checklist of English and African plant names LJ Mullin 4122	TG, same genus						Regional	Zimbabwe	2002			NA
2206	POACEAE	Eragrostis	brainii	(Stent) Launert							A checklist of Zimbabwean vascular plants Mapaura A & Timberlake J (ed) 2005; A new Zimbabwean botanical checklist of English and African plant names LJ Mullin 4211		Brain's lovegrass, Brain's grass	Native	Eragrostis tef	Mansfeld global database of agricultural and horticulture crops	Tef	Food/Forage/ cereal	N, W, C	A checklist of Zimbabwean vascular plants Mapaura A & Timberlake J (ed) 2005; A new Zimbabwean botanical checklist of English and African plant names LJ Mullin 4122	TG, same genus						Regional	Zimbabwe	2002			NA
2207	POACEAE	Eragrostis	caesia	Stapf							A checklist of Zimbabwean vascular plants Mapaura A & Timberlake J (ed) 2005; A new Zimbabwean botanical checklist of English and African plant names LJ Mullin 4212		lovegrass, love-grass, love grass	Native	Eragrostis tef	Mansfeld global database of agricultural and horticulture crops	Tef	Food/Forage/ cereal	E	A checklist of Zimbabwean vascular plants Mapaura A & Timberlake J (ed) 2005; A new Zimbabwean botanical checklist of English and African plant names LJ Mullin 4122	TG, same genus						Regional	Zimbabwe	2002			NA
2208	POACEAE	Eragrostis	caniflora	Rendle							A checklist of Zimbabwean vascular plants Mapaura A & Timberlake J (ed) 2005; A new Zimbabwean botanical checklist of English and African plant names LJ Mullin 4213		lovegrass, love-grass, love grass	Native	Eragrostis tef	Mansfeld global database of agricultural and horticulture crops	Tef	Food/Forage/ cereal	E	A checklist of Zimbabwean vascular plants Mapaura A & Timberlake J (ed) 2005; A new Zimbabwean botanical checklist of English and African plant names LJ Mullin 4122	TG, same genus						Regional	Zimbabwe	2002			NA
2209	POACEAE	Eragrostis	capensis	(Thunb.) Trin.							A checklist of Zimbabwean vascular plants Mapaura A & Timberlake J (ed) 2005; A new Zimbabwean botanical checklist of English and African plant names LJ Mullin 4214	Eragrostis psuedopoa sensu B. K. Simon	Cape lovegrass, Cape love grass	Native	Eragrostis tef	Mansfeld global database of agricultural and horticulture crops	Tef	Food/Forage/ cereal	N, W, C, E, S	A checklist of Zimbabwean vascular plants Mapaura A & Timberlake J (ed) 2005; A new Zimbabwean botanical checklist of English and African plant names LJ Mullin 4122	TG, same genus						Regional	Zimbabwe	2002			NA
2210	POACEAE	Eragrostis	castellaneana	Buscal.& Muschl.							A checklist of Zimbabwean vascular plants Mapaura A & Timberlake J (ed) 2005; A new Zimbabwean botanical checklist of English and African plant names LJ Mullin 4215	Eragrostis caespitosa sensu B. K. Simon	lovegrass, love-grass, love grass	Native	Eragrostis tef	Mansfeld global database of agricultural and horticulture crops	Tef	Food/Forage/ cereal	N	A checklist of Zimbabwean vascular plants Mapaura A & Timberlake J (ed) 2005; A new Zimbabwean botanical checklist of English and African plant names LJ Mullin 4122	TG, same genus						Regional	Zimbabwe	2002			NA
2211	POACEAE	Eragrostis	chapelieri	(Kunth) Nees							A checklist of Zimbabwean vascular plants Mapaura A & Timberlake J (ed) 2005; A new Zimbabwean botanical checklist of English and African plant names LJ Mullin 4216		spiky lovegrass, spiky love grass	Native	Eragrostis tef	Mansfeld global database of agricultural and horticulture crops	Tef	Food/Forage/ cereal	N, W, C, E, S	A checklist of Zimbabwean vascular plants Mapaura A & Timberlake J (ed) 2005; A new Zimbabwean botanical checklist of English and African plant names LJ Mullin 4122	TG, same genus						Regional	Zimbabwe	2002			S = muswewedhongi (z), muswewedongi (z)
2212	POACEAE	Eragrostis	cilianensis	(All.) Janch.							A checklist of Zimbabwean vascular plants Mapaura A & Timberlake J (ed) 2005; A new Zimbabwean botanical checklist of English and African plant names LJ Mullin 4217		smelly lovegrass, stink grass	Native	Eragrostis tef	Mansfeld global database of agricultural and horticulture crops	Tef	Food/Forage/ cereal	N, W, C, E, S	A checklist of Zimbabwean vascular plants Mapaura A & Timberlake J (ed) 2005; A new Zimbabwean botanical checklist of English and African plant names LJ Mullin 4122	TG, same genus						Regional	Zimbabwe	2002			T = monyoni
2213	POACEAE	Eragrostis	ciliaris	(L.) R.Br.							A checklist of Zimbabwean vascular plants Mapaura A & Timberlake J (ed) 2005; A new Zimbabwean botanical checklist of English and African plant names LJ Mullin 4218	Eragrostis arenicola sensu B. K. Simon	woolly lovegrass, woolly love grass, Mutema love grass	Native	Eragrostis tef	Mansfeld global database of agricultural and horticulture crops	Tef	Food/Forage/ cereal	N, W, C, E, S	A checklist of Zimbabwean vascular plants Mapaura A & Timberlake J (ed) 2005; A new Zimbabwean botanical checklist of English and African plant names LJ Mullin 4122	TG, same genus						Regional	Zimbabwe	2002			T = muchilabwende
2214	POACEAE	Eragrostis	cimicina	Launert							A checklist of Zimbabwean vascular plants Mapaura A & Timberlake J (ed) 2005; A new Zimbabwean botanical checklist of English and African plant names LJ Mullin 4219		lovegrass, love-grass, love grass	Native	Eragrostis tef	Mansfeld global database of agricultural and horticulture crops	Tef	Food/Forage/ cereal	W	A checklist of Zimbabwean vascular plants Mapaura A & Timberlake J (ed) 2005; A new Zimbabwean botanical checklist of English and African plant names LJ Mullin 4122	TG, same genus						Regional	Zimbabwe	2002			NA
2215	POACEAE	Eragrostis	congesta	Oliv.							A checklist of Zimbabwean vascular plants Mapaura A & Timberlake J (ed) 2005; A new Zimbabwean botanical checklist of English and African plant names LJ Mullin 4220		poodlegrass, poodle grass	Native	Eragrostis tef	Mansfeld global database of agricultural and horticulture crops	Tef	Food/Forage/ cereal	C, E	A checklist of Zimbabwean vascular plants Mapaura A & Timberlake J (ed) 2005; A new Zimbabwean botanical checklist of English and African plant names LJ Mullin 4122	TG, same genus						Regional	Zimbabwe	2002			NA
2216	POACEAE	Eragrostis	crassinervis	Hack.							A checklist of Zimbabwean vascular plants Mapaura A & Timberlake J (ed) 2005; A new Zimbabwean botanical checklist of English and African plant names LJ Mullin 4221		lovegrass, love-grass, love grass	Native	Eragrostis tef	Mansfeld global database of agricultural and horticulture crops	Tef	Food/Forage/ cereal	W, C, E, S	A checklist of Zimbabwean vascular plants Mapaura A & Timberlake J (ed) 2005; A new Zimbabwean botanical checklist of English and African plant names LJ Mullin 4122	TG, same genus						Regional	Zimbabwe	2002			NA
2217	POACEAE	Eragrostis	curvula	(Schrad.) Nees							A checklist of Zimbabwean vascular plants Mapaura A & Timberlake J (ed) 2005; A new Zimbabwean botanical checklist of English and African plant names LJ Mullin 4222	Eragrostis chloromelas Steud, E. jeffreysii Hack	weeping lovegrass, Jeffrey's love grass, weeping love grass	Native	Eragrostis tef	Mansfeld global database of agricultural and horticulture crops	Tef	Food/Forage/ cereal	N, W, C, E, S	A checklist of Zimbabwean vascular plants Mapaura A & Timberlake J (ed) 2005; A new Zimbabwean botanical checklist of English and African plant names LJ Mullin 4122	TG, same genus						Regional	Zimbabwe	2002			NA
2218	POACEAE	Eragrostis	cylindriflora	Hochst.							A checklist of Zimbabwean vascular plants Mapaura A & Timberlake J (ed) 2005; A new Zimbabwean botanical checklist of English and African plant names LJ Mullin 4223	E. atherstonei Stapf, E. horizontalis Peter, E. lehmanniana sensu B.K. Simon, E. rigidior Pilg, E. trichophora Coss & Durieu	hairy lovegrass	Native	Eragrostis tef	Mansfeld global database of agricultural and horticulture crops	Tef	Food/Forage/ cereal	N, W, C, E, S	A checklist of Zimbabwean vascular plants Mapaura A & Timberlake J (ed) 2005; A new Zimbabwean botanical checklist of English and African plant names LJ Mullin 4122	TG, same genus						Regional	Zimbabwe	2002			NA
2219	POACEAE	Eragrostis	desolata	Launert							A checklist of Zimbabwean vascular plants Mapaura A & Timberlake J (ed) 2005; A new Zimbabwean botanical checklist of English and African plant names LJ Mullin 4224		lovegrass, love-grass, love grass	Endemic	Eragrostis tef	Mansfeld global database of agricultural and horticulture crops	Tef	Food/Forage/ cereal	E	A checklist of Zimbabwean vascular plants Mapaura A & Timberlake J (ed) 2005; A new Zimbabwean botanical checklist of English and African plant names LJ Mullin 4122	TG, same genus						National	Zimbabwe	2002		LR-nt	NA
2220	POACEAE	Eragrostis	echinochloidea	Stapf							A checklist of Zimbabwean vascular plants Mapaura A & Timberlake J (ed) 2005; A new Zimbabwean botanical checklist of English and African plant names LJ Mullin 4225		tickgrass, lovegrass	Native	Eragrostis tef	Mansfeld global database of agricultural and horticulture crops	Tef	Food/Forage/ cereal	W	A checklist of Zimbabwean vascular plants Mapaura A & Timberlake J (ed) 2005; A new Zimbabwean botanical checklist of English and African plant names LJ Mullin 4122	TG, same genus						Regional	Zimbabwe	2002			NA
2221	POACEAE	Eragrostis	friesii	Pilg.							A checklist of Zimbabwean vascular plants Mapaura A & Timberlake J (ed) 2005; A new Zimbabwean botanical checklist of English and African plant names LJ Mullin 4226	Eragrostis inamoena sensu B. K. Simon	lovegrass, love-grass, love grass	Native	Eragrostis tef	Mansfeld global database of agricultural and horticulture crops	Tef	Food/Forage/ cereal	N, W, C	A checklist of Zimbabwean vascular plants Mapaura A & Timberlake J (ed) 2005; A new Zimbabwean botanical checklist of English and African plant names LJ Mullin 4122	TG, same genus						Regional	Zimbabwe	2002			NA
2222	POACEAE	Eragrostis	gangetica	(Roxb.) Steud.							A checklist of Zimbabwean vascular plants Mapaura A & Timberlake J (ed) 2005; A new Zimbabwean botanical checklist of English and African plant names LJ Mullin 4227		lovegrass, love-grass, love grass	Native	Eragrostis tef	Mansfeld global database of agricultural and horticulture crops	Tef	Food/Forage/ cereal	N, W, C, E	A checklist of Zimbabwean vascular plants Mapaura A & Timberlake J (ed) 2005; A new Zimbabwean botanical checklist of English and African plant names LJ Mullin 4122	TG, same genus						Regional	Zimbabwe	2002			T = kambumbu
2223	POACEAE	Eragrostis	glandulosipedata	De Winter							A checklist of Zimbabwean vascular plants Mapaura A & Timberlake J (ed) 2005; A new Zimbabwean botanical checklist of English and African plant names LJ Mullin 4228	Eragrostis cylindriflora sensu B. K Simon, E. jeffreysii sensu B. K. Simon	lovegrass, love-grass, love grass	Native	Eragrostis tef	Mansfeld global database of agricultural and horticulture crops	Tef	Food/Forage/ cereal	N, W, C, E	A checklist of Zimbabwean vascular plants Mapaura A & Timberlake J (ed) 2005; A new Zimbabwean botanical checklist of English and African plant names LJ Mullin 4122	TG, same genus						Regional	Zimbabwe	2002			NA
2224	POACEAE	Eragrostis	glischra	Launert							A checklist of Zimbabwean vascular plants Mapaura A & Timberlake J (ed) 2005; A new Zimbabwean botanical checklist of English and African plant names LJ Mullin 4229		lovegrass, love-grass, love grass	Endemic	Eragrostis tef	Mansfeld global database of agricultural and horticulture crops	Tef	Food/Forage/ cereal	N, W	A checklist of Zimbabwean vascular plants Mapaura A & Timberlake J (ed) 2005; A new Zimbabwean botanical checklist of English and African plant names LJ Mullin 4122	TG, same genus						National	Zimbabwe	2002		DD	NA
2225	POACEAE	Eragrostis	gummiflua	Nees							A checklist of Zimbabwean vascular plants Mapaura A & Timberlake J (ed) 2005; A new Zimbabwean botanical checklist of English and African plant names LJ Mullin 4230		stickystem lovegrass, stiky-stem grass, sticky stem grass	Native	Eragrostis tef	Mansfeld global database of agricultural and horticulture crops	Tef	Food/Forage/ cereal	W, C, E, S	A checklist of Zimbabwean vascular plants Mapaura A & Timberlake J (ed) 2005; A new Zimbabwean botanical checklist of English and African plant names LJ Mullin 4122	TG, same genus						Regional	Zimbabwe	2002			NA
2226	POACEAE	Eragrostis	habrantha	Rendle							A checklist of Zimbabwean vascular plants Mapaura A & Timberlake J (ed) 2005; A new Zimbabwean botanical checklist of English and African plant names LJ Mullin 4231		starry lovegrass, starry love grass	Native	Eragrostis tef	Mansfeld global database of agricultural and horticulture crops	Tef	Food/Forage/ cereal	N, W, C, E, S	A checklist of Zimbabwean vascular plants Mapaura A & Timberlake J (ed) 2005; A new Zimbabwean botanical checklist of English and African plant names LJ Mullin 4122	TG, same genus						Regional	Zimbabwe	2002			NA
2227	POACEAE	Eragrostis	heteromera	Stapf							A checklist of Zimbabwean vascular plants Mapaura A & Timberlake J (ed) 2005; A new Zimbabwean botanical checklist of English and African plant names LJ Mullin 4232		bronze lovegrass	Native	Eragrostis tef	Mansfeld global database of agricultural and horticulture crops	Tef	Food/Forage/ cereal	N, W, C, E, S	A checklist of Zimbabwean vascular plants Mapaura A & Timberlake J (ed) 2005; A new Zimbabwean botanical checklist of English and African plant names LJ Mullin 4122	TG, same genus						Regional	Zimbabwe	2002			NA
2228	POACEAE	Eragrostis	hierniana	Rendle							A checklist of Zimbabwean vascular plants Mapaura A & Timberlake J (ed) 2005; A new Zimbabwean botanical checklist of English and African plant names LJ Mullin 4233	Eragrostis uniglumis Hack	purpletop lovegrass, purple-topped love-grass	Native	Eragrostis tef	Mansfeld global database of agricultural and horticulture crops	Tef	Food/Forage/ cereal	N, W, C, E, S	A checklist of Zimbabwean vascular plants Mapaura A & Timberlake J (ed) 2005; A new Zimbabwean botanical checklist of English and African plant names LJ Mullin 4122	TG, same genus						Regional	Zimbabwe	2002			NA
2229	POACEAE	Eragrostis	hispida	K.Schum.							A checklist of Zimbabwean vascular plants Mapaura A & Timberlake J (ed) 2005; A new Zimbabwean botanical checklist of English and African plant names LJ Mullin 4234	Eragrostis blepharolepsis Hack	feathery lovegrass, feathery love grass, hairy love grass	Native	Eragrostis tef	Mansfeld global database of agricultural and horticulture crops	Tef	Food/Forage/ cereal	N, W, C, E, S	A checklist of Zimbabwean vascular plants Mapaura A & Timberlake J (ed) 2005; A new Zimbabwean botanical checklist of English and African plant names LJ Mullin 4122	TG, same genus						Regional	Zimbabwe	2002			NA
2230	POACEAE	Eragrostis	inamoena	K.Schum.							A checklist of Zimbabwean vascular plants Mapaura A & Timberlake J (ed) 2005; A new Zimbabwean botanical checklist of English and African plant names LJ Mullin 4235	Eragrostis atrovirens sensu Sturgeon Eragrostis friesii sensu B. K. Simon;Eragrostis gangetica sensu Stent & J. M. Rattray	Zimutu lovegrass, Zimutu love grass	Native	Eragrostis tef	Mansfeld global database of agricultural and horticulture crops	Tef	Food/Forage/ cereal	N, W, C, E, S	A checklist of Zimbabwean vascular plants Mapaura A & Timberlake J (ed) 2005; A new Zimbabwean botanical checklist of English and African plant names LJ Mullin 4122	TG, same genus						Regional	Zimbabwe	2002			NA
2231	POACEAE	Eragrostis	japonica	(Thunb.) Trin.							A checklist of Zimbabwean vascular plants Mapaura A & Timberlake J (ed) 2005; A new Zimbabwean botanical checklist of English and African plant names LJ Mullin 4236	Diandrochloa namaquensis (Schrad) De Winter);Eragrostis namaquensis Schrad	Namaqua lovegrass, namaqua love grass	Native	Eragrostis tef	Mansfeld global database of agricultural and horticulture crops	Tef	Food/Forage/ cereal	N, W, C, E, S	A checklist of Zimbabwean vascular plants Mapaura A & Timberlake J (ed) 2005; A new Zimbabwean botanical checklist of English and African plant names LJ Mullin 4122	TG, same genus						Regional	Zimbabwe	2002			NA
2232	POACEAE	Eragrostis	lappula	Nees							A checklist of Zimbabwean vascular plants Mapaura A & Timberlake J (ed) 2005; A new Zimbabwean botanical checklist of English and African plant names LJ Mullin 4237	Eragrostis lappula var divaricata Stapf;Eragrostis uniglumis sensu B. K. Simon	mauve lovegrass, Makoholi lovegrass, mauve love grass	Native	Eragrostis tef	Mansfeld global database of agricultural and horticulture crops	Tef	Food/Forage/ cereal	N, W, C, E, S	A checklist of Zimbabwean vascular plants Mapaura A & Timberlake J (ed) 2005; A new Zimbabwean botanical checklist of English and African plant names LJ Mullin 4122	TG, same genus						Regional	Zimbabwe	2002			NA
2233	POACEAE	Eragrostis	latifolia	Cope							A checklist of Zimbabwean vascular plants Mapaura A & Timberlake J (ed) 2005; A new Zimbabwean botanical checklist of English and African plant names LJ Mullin 4238		lovegrass, love-grass, love grass	Native	Eragrostis tef	Mansfeld global database of agricultural and horticulture crops	Tef	Food/Forage/ cereal	N	A checklist of Zimbabwean vascular plants Mapaura A & Timberlake J (ed) 2005; A new Zimbabwean botanical checklist of English and African plant names LJ Mullin 4122	TG, same genus						Regional	Zimbabwe	2002			NA
2234	POACEAE	Eragrostis	lehmanniana	Nees							A checklist of Zimbabwean vascular plants Mapaura A & Timberlake J (ed) 2005; A new Zimbabwean botanical checklist of English and African plant names LJ Mullin 4239		Lehmann's lovegrass	Native	Eragrostis tef	Mansfeld global database of agricultural and horticulture crops	Tef	Food/Forage/ cereal	W, C, E, S	A checklist of Zimbabwean vascular plants Mapaura A & Timberlake J (ed) 2005; A new Zimbabwean botanical checklist of English and African plant names LJ Mullin 4122	TG, same genus						Regional	Zimbabwe	2002			NA
2235	POACEAE	Eragrostis	leptotricha	Cope							A checklist of Zimbabwean vascular plants Mapaura A & Timberlake J (ed) 2005; A new Zimbabwean botanical checklist of English and African plant names LJ Mullin 4240		lovegrass, love-grass, love grass	Native	Eragrostis tef	Mansfeld global database of agricultural and horticulture crops	Tef	Food/Forage/ cereal	W	A checklist of Zimbabwean vascular plants Mapaura A & Timberlake J (ed) 2005; A new Zimbabwean botanical checklist of English and African plant names LJ Mullin 4122	TG, same genus						Regional	Zimbabwe	2002			NA
2236	POACEAE	Eragrostis	macilenta	(A.Rich.) Steud.							A checklist of Zimbabwean vascular plants Mapaura A & Timberlake J (ed) 2005; A new Zimbabwean botanical checklist of English and African plant names LJ Mullin 4241		lovegrass, love-grass, love grass	Native	Eragrostis tef	Mansfeld global database of agricultural and horticulture crops	Tef	Food/Forage/ cereal	N	A checklist of Zimbabwean vascular plants Mapaura A & Timberlake J (ed) 2005; A new Zimbabwean botanical checklist of English and African plant names LJ Mullin 4122	TG, same genus						Regional	Zimbabwe	2002			NA
2237	POACEAE	Eragrostis	membranacea	Schinz							A checklist of Zimbabwean vascular plants Mapaura A & Timberlake J (ed) 2005; A new Zimbabwean botanical checklist of English and African plant names LJ Mullin 4242		lovegrass, love-grass, love grass	Native	Eragrostis tef	Mansfeld global database of agricultural and horticulture crops	Tef	Food/Forage/ cereal	N	A checklist of Zimbabwean vascular plants Mapaura A & Timberlake J (ed) 2005; A new Zimbabwean botanical checklist of English and African plant names LJ Mullin 4122	TG, same genus						Regional	Zimbabwe	2002			NA
2238	POACEAE	Eragrostis	mollior	R.E.Fr.							A checklist of Zimbabwean vascular plants Mapaura A & Timberlake J (ed) 2005; A new Zimbabwean botanical checklist of English and African plant names LJ Mullin 4243		lovegrass, love-grass, love grass	Native	Eragrostis tef	Mansfeld global database of agricultural and horticulture crops	Tef	Food/Forage/ cereal	E	A checklist of Zimbabwean vascular plants Mapaura A & Timberlake J (ed) 2005; A new Zimbabwean botanical checklist of English and African plant names LJ Mullin 4122	TG, same genus						Regional	Zimbabwe	2002			NA
2239	POACEAE	Eragrostis	nindensis	Ficalho & Hiern							A checklist of Zimbabwean vascular plants Mapaura A & Timberlake J (ed) 2005; A new Zimbabwean botanical checklist of English and African plant names LJ Mullin 4244	Eragrostis denudata Hack	wethergrass, wether grass, lovegrass	Native	Eragrostis tef	Mansfeld global database of agricultural and horticulture crops	Tef	Food/Forage/ cereal	N, W, C, E, S	A checklist of Zimbabwean vascular plants Mapaura A & Timberlake J (ed) 2005; A new Zimbabwean botanical checklist of English and African plant names LJ Mullin 4122	TG, same genus						Regional	Zimbabwe	2002			NA
2240	POACEAE	Eragrostis	pallens	Hack.							A checklist of Zimbabwean vascular plants Mapaura A & Timberlake J (ed) 2005; A new Zimbabwean botanical checklist of English and African plant names LJ Mullin 4245		broom lovegrass	Native	Eragrostis tef	Mansfeld global database of agricultural and horticulture crops	Tef	Food/Forage/ cereal	W, C, S	A checklist of Zimbabwean vascular plants Mapaura A & Timberlake J (ed) 2005; A new Zimbabwean botanical checklist of English and African plant names LJ Mullin 4122	TG, same genus						Regional	Zimbabwe	2002			T = chisokwechamuganu
2241	POACEAE	Eragrostis	paradoxa	Launert							A checklist of Zimbabwean vascular plants Mapaura A & Timberlake J (ed) 2005; A new Zimbabwean botanical checklist of English and African plant names LJ Mullin 4246		lovegrass, love-grass, love grass	Native	Eragrostis tef	Mansfeld global database of agricultural and horticulture crops	Tef	Food/Forage/ cereal	N, W, C, E, S	A checklist of Zimbabwean vascular plants Mapaura A & Timberlake J (ed) 2005; A new Zimbabwean botanical checklist of English and African plant names LJ Mullin 4122	TG, same genus						Regional	Zimbabwe	2002			NA
2242	POACEAE	Eragrostis	patens	Oliv.							A checklist of Zimbabwean vascular plants Mapaura A & Timberlake J (ed) 2005; A new Zimbabwean botanical checklist of English and African plant names LJ Mullin 4247		annual lovegrass, annual love grass, spreading annual love grass	Native	Eragrostis tef	Mansfeld global database of agricultural and horticulture crops	Tef	Food/Forage/ cereal	N, W, C, E, S	A checklist of Zimbabwean vascular plants Mapaura A & Timberlake J (ed) 2005; A new Zimbabwean botanical checklist of English and African plant names LJ Mullin 4122	TG, same genus						Regional	Zimbabwe	2002			NA
2243	POACEAE	Eragrostis	patentipilosa	Hack.							A checklist of Zimbabwean vascular plants Mapaura A & Timberlake J (ed) 2005; A new Zimbabwean botanical checklist of English and African plant names LJ Mullin 4248	Eragrostis lamoprospicula De Winter;Eragrostis pseudosclerantha Chiov.	lovegrass, love-grass, love grass	Native	Eragrostis tef	Mansfeld global database of agricultural and horticulture crops	Tef	Food/Forage/ cereal	N, W, C, E, S	A checklist of Zimbabwean vascular plants Mapaura A & Timberlake J (ed) 2005; A new Zimbabwean botanical checklist of English and African plant names LJ Mullin 4122	TG, same genus						Regional	Zimbabwe	2002			NA
2244	POACEAE	Eragrostis	phyllacantha	Cope							A checklist of Zimbabwean vascular plants Mapaura A & Timberlake J (ed) 2005; A new Zimbabwean botanical checklist of English and African plant names LJ Mullin 4249		lovegrass, love-grass, love grass	Native	Eragrostis tef	Mansfeld global database of agricultural and horticulture crops	Tef	Food/Forage/ cereal	C	A checklist of Zimbabwean vascular plants Mapaura A & Timberlake J (ed) 2005; A new Zimbabwean botanical checklist of English and African plant names LJ Mullin 4122	TG, same genus						Regional	Zimbabwe	2002			NA
2245	POACEAE	Eragrostis	pilosa	(L.) P.Beauv.							A checklist of Zimbabwean vascular plants Mapaura A & Timberlake J (ed) 2005; A new Zimbabwean botanical checklist of English and African plant names LJ Mullin 4250		soft lovegrass, soft love grass	Native	Eragrostis tef	Mansfeld global database of agricultural and horticulture crops	Tef	Food/Forage/ cereal	N, W, C, E, S	A checklist of Zimbabwean vascular plants Mapaura A & Timberlake J (ed) 2005; A new Zimbabwean botanical checklist of English and African plant names LJ Mullin 4122	TG, same genus						Regional	Zimbabwe	2002			T = kambumbu
2246	POACEAE	Eragrostis	plana	Nees							A checklist of Zimbabwean vascular plants Mapaura A & Timberlake J (ed) 2005; A new Zimbabwean botanical checklist of English and African plant names LJ Mullin 4251		oxgrass, px grass, verdomptetaaipol	Native	Eragrostis tef	Mansfeld global database of agricultural and horticulture crops	Tef	Food/Forage/ cereal	N, W, C, E, S	A checklist of Zimbabwean vascular plants Mapaura A & Timberlake J (ed) 2005; A new Zimbabwean botanical checklist of English and African plant names LJ Mullin 4122	TG, same genus						Regional	Zimbabwe	2002			NA
2247	POACEAE	Eragrostis	planiculmis	Nees							A checklist of Zimbabwean vascular plants Mapaura A & Timberlake J (ed) 2005; A new Zimbabwean botanical checklist of English and African plant names LJ Mullin 4252		lovegrass, love-grass, love grass	Native	Eragrostis tef	Mansfeld global database of agricultural and horticulture crops	Tef	Food/Forage/ cereal	N, W, C	A checklist of Zimbabwean vascular plants Mapaura A & Timberlake J (ed) 2005; A new Zimbabwean botanical checklist of English and African plant names LJ Mullin 4122	TG, same genus						Regional	Zimbabwe	2002			NA
2248	POACEAE	Eragrostis	porosa	Nees							A checklist of Zimbabwean vascular plants Mapaura A & Timberlake J (ed) 2005; A new Zimbabwean botanical checklist of English and African plant names LJ Mullin 4253		lovegrass, love-grass, love grass	Native	Eragrostis tef	Mansfeld global database of agricultural and horticulture crops	Tef	Food/Forage/ cereal	N, W, C, E, S	A checklist of Zimbabwean vascular plants Mapaura A & Timberlake J (ed) 2005; A new Zimbabwean botanical checklist of English and African plant names LJ Mullin 4122	TG, same genus						Regional	Zimbabwe	2002			NA
2249	POACEAE	Eragrostis	procumbens	Nees							A checklist of Zimbabwean vascular plants Mapaura A & Timberlake J (ed) 2005; A new Zimbabwean botanical checklist of English and African plant names LJ Mullin 4254		lovegrass, love-grass, love grass	Native	Eragrostis tef	Mansfeld global database of agricultural and horticulture crops	Tef	Food/Forage/ cereal	W	A checklist of Zimbabwean vascular plants Mapaura A & Timberlake J (ed) 2005; A new Zimbabwean botanical checklist of English and African plant names LJ Mullin 4122	TG, same genus						Regional	Zimbabwe	2002			NA
2250	POACEAE	Eragrostis	racemosa	(Thunb.) Steud.							A checklist of Zimbabwean vascular plants Mapaura A & Timberlake J (ed) 2005; A new Zimbabwean botanical checklist of English and African plant names LJ Mullin 4255	Eragrostis chalcantha Trin;Eragrostis lasiophylla K. Schum.;Eragrostis sclerantha sensu B. K. Simon	Miami lovegrass, Miami love grass	Native	Eragrostis tef	Mansfeld global database of agricultural and horticulture crops	Tef	Food/Forage/ cereal	N, W, C, E, S	A checklist of Zimbabwean vascular plants Mapaura A & Timberlake J (ed) 2005; A new Zimbabwean botanical checklist of English and African plant names LJ Mullin 4122	TG, same genus						Regional	Zimbabwe	2002			NA
2251	POACEAE	Eragrostis	rogersii	C.E.Hubb.							A checklist of Zimbabwean vascular plants Mapaura A & Timberlake J (ed) 2005; A new Zimbabwean botanical checklist of English and African plant names LJ Mullin 4256		Rogers' lovegrass, Rogers' love grass	Native	Eragrostis tef	Mansfeld global database of agricultural and horticulture crops	Tef	Food/Forage/ cereal	N, W, S	A checklist of Zimbabwean vascular plants Mapaura A & Timberlake J (ed) 2005; A new Zimbabwean botanical checklist of English and African plant names LJ Mullin 4122	TG, same genus						Regional	Zimbabwe	2002			NA
2252	POACEAE	Eragrostis	rotifer	Rendle							A checklist of Zimbabwean vascular plants Mapaura A & Timberlake J (ed) 2005; A new Zimbabwean botanical checklist of English and African plant names LJ Mullin 4257	Eragrostis margaritacea Stapf.	pearly lovegrass, pearly love grass	Native	Eragrostis tef	Mansfeld global database of agricultural and horticulture crops	Tef	Food/Forage/ cereal	N, W, C, E, S	A checklist of Zimbabwean vascular plants Mapaura A & Timberlake J (ed) 2005; A new Zimbabwean botanical checklist of English and African plant names LJ Mullin 4122	TG, same genus						Regional	Zimbabwe	2002			T = kambumbu
2253	POACEAE	Eragrostis	saresberiensis	Launert							A checklist of Zimbabwean vascular plants Mapaura A & Timberlake J (ed) 2005; A new Zimbabwean botanical checklist of English and African plant names LJ Mullin 4258	Eragrostis wilmsii sensu Stent & J. M. Rattray	Salisbury lovegrass, Salisbury love grass	Native	Eragrostis tef	Mansfeld global database of agricultural and horticulture crops	Tef	Food/Forage/ cereal	N, C, S	A checklist of Zimbabwean vascular plants Mapaura A & Timberlake J (ed) 2005; A new Zimbabwean botanical checklist of English and African plant names LJ Mullin 4122	TG, same genus						Regional	Zimbabwe	2002			NA
2254	POACEAE	Eragrostis	sarmentosa	(Thunb.) Trin.							A checklist of Zimbabwean vascular plants Mapaura A & Timberlake J (ed) 2005; A new Zimbabwean botanical checklist of English and African plant names LJ Mullin 4259		lovegrass, love-grass, love grass	Native	Eragrostis tef	Mansfeld global database of agricultural and horticulture crops	Tef	Food/Forage/ cereal	N, W, C, E, S	A checklist of Zimbabwean vascular plants Mapaura A & Timberlake J (ed) 2005; A new Zimbabwean botanical checklist of English and African plant names LJ Mullin 4122	TG, same genus						Regional	Zimbabwe	2002			NA
2255	POACEAE	Eragrostis	sclerantha	Nees	subsp.	sclerantha					A checklist of Zimbabwean vascular plants Mapaura A & Timberlake J (ed) 2005; A new Zimbabwean botanical checklist of English and African plant names LJ Mullin 4260			Native	Eragrostis tef	Mansfeld global database of agricultural and horticulture crops	Tef	Food/Forage/ cereal	N, E	A checklist of Zimbabwean vascular plants Mapaura A & Timberlake J (ed) 2005; A new Zimbabwean botanical checklist of English and African plant names LJ Mullin 4122	TG, same genus						Regional	Zimbabwe	2002			NA
2256	POACEAE	Eragrostis	sclerantha	Nees	subsp.	villosipes	(Jedwabn.) Launert				A checklist of Zimbabwean vascular plants Mapaura A & Timberlake J (ed) 2005; A new Zimbabwean botanical checklist of English and African plant names LJ Mullin 4261	Eragrostis villosipes Jedwabn.	Chikwanda lovegrass, Chikwanda love grass	Native	Eragrostis tef	Mansfeld global database of agricultural and horticulture crops	Tef	Food/Forage/ cereal	N, W, C, E, S	A checklist of Zimbabwean vascular plants Mapaura A & Timberlake J (ed) 2005; A new Zimbabwean botanical checklist of English and African plant names LJ Mullin 4122	TG, same genus						Regional	Zimbabwe	2002			NA
2257	POACEAE	Eragrostis	stapfii	De Winter							A checklist of Zimbabwean vascular plants Mapaura A & Timberlake J (ed) 2005; A new Zimbabwean botanical checklist of English and African plant names LJ Mullin 4262	Eragrostis sporoboloides Stapf	Beatrice lovegrass, Beatrice love grass	Native	Eragrostis tef	Mansfeld global database of agricultural and horticulture crops	Tef	Food/Forage/ cereal	N, W, C, S	A checklist of Zimbabwean vascular plants Mapaura A & Timberlake J (ed) 2005; A new Zimbabwean botanical checklist of English and African plant names LJ Mullin 4122	TG, same genus						Regional	Zimbabwe	2002			NA
2258	POACEAE	Eragrostis	superba	Peyr.							A checklist of Zimbabwean vascular plants Mapaura A & Timberlake J (ed) 2005; A new Zimbabwean botanical checklist of English and African plant names LJ Mullin 4263		heartseed lovegrass, heart-seed love-grass, heart-seed love grass	Native	Eragrostis tef	Mansfeld global database of agricultural and horticulture crops	Tef	Food/Forage/ cereal	N, W, C, E, S	A checklist of Zimbabwean vascular plants Mapaura A & Timberlake J (ed) 2005; A new Zimbabwean botanical checklist of English and African plant names LJ Mullin 4122	TG, same genus						Regional	Zimbabwe	2002			T = kampinupinu
2259	POACEAE	Eragrostis	tenuifolia	(A.Rich.) Steud.							A checklist of Zimbabwean vascular plants Mapaura A & Timberlake J (ed) 2005; A new Zimbabwean botanical checklist of English and African plant names LJ Mullin 4264	Eragrostis plana sensu B. K. Simon	lovegrass, love-grass, love grass	Native	Eragrostis tef	Mansfeld global database of agricultural and horticulture crops	Tef	Food/Forage/ cereal	N, W, C, E, S	A checklist of Zimbabwean vascular plants Mapaura A & Timberlake J (ed) 2005; A new Zimbabwean botanical checklist of English and African plant names LJ Mullin 4122	TG, same genus						Regional	Zimbabwe	2002			NA
2260	POACEAE	Eragrostis	tincta	S.M.Phillips							A checklist of Zimbabwean vascular plants Mapaura A & Timberlake J (ed) 2005; A new Zimbabwean botanical checklist of English and African plant names LJ Mullin 4265		lovegrass, love-grass, love grass	Native	Eragrostis tef	Mansfeld global database of agricultural and horticulture crops	Tef	Food/Forage/ cereal	E	A checklist of Zimbabwean vascular plants Mapaura A & Timberlake J (ed) 2005; A new Zimbabwean botanical checklist of English and African plant names LJ Mullin 4122	TG, same genus						Regional	Zimbabwe	2002			NA
2261	POACEAE	Eragrostis	tremula	Steud.							A checklist of Zimbabwean vascular plants Mapaura A & Timberlake J (ed) 2005; A new Zimbabwean botanical checklist of English and African plant names LJ Mullin 4266		lovegrass, love-grass, love grass	Native	Eragrostis tef	Mansfeld global database of agricultural and horticulture crops	Tef	Food/Forage/ cereal	N, W	A checklist of Zimbabwean vascular plants Mapaura A & Timberlake J (ed) 2005; A new Zimbabwean botanical checklist of English and African plant names LJ Mullin 4122	TG, same genus						Regional	Zimbabwe	2002			NA
2262	POACEAE	Eragrostis	tef	(Zuccagni) Trotter							A checklist of Zimbabwean vascular plants Mapaura A & Timberlake J (ed) 2005; A new Zimbabwean botanical checklist of English and African plant names LJ Mullin 4267		tefgrass, teff grass, tef	Introduced		Mansfeld global database of agricultural and horticulture crops			N, W, C, E	A checklist of Zimbabwean vascular plants Mapaura A & Timberlake J (ed) 2005; A new Zimbabwean botanical checklist of English and African plant names LJ Mullin 4122												NA
2263	POACEAE	Eragrostis	venustula	Cope							A checklist of Zimbabwean vascular plants Mapaura A & Timberlake J (ed) 2005; A new Zimbabwean botanical checklist of English and African plant names LJ Mullin 4268	Eragrostis vacillans sensu B. K. Simon	lovegrass, love-grass, love grass	Native	Eragrostis tef	Mansfeld global database of agricultural and horticulture crops	Tef	Food/Forage/ cereal	W	A checklist of Zimbabwean vascular plants Mapaura A & Timberlake J (ed) 2005; A new Zimbabwean botanical checklist of English and African plant names LJ Mullin 4122	TG, same genus						Regional	Zimbabwe	2002			NA
2264	POACEAE	Eragrostis	viscosa	(Retz.) Trin.							A checklist of Zimbabwean vascular plants Mapaura A & Timberlake J (ed) 2005; A new Zimbabwean botanical checklist of English and African plant names LJ Mullin 4269	Eragrostis strigosa Andersson	sticky lovegrass, sticky love grass, viscid love grass	Native	Eragrostis tef	Mansfeld global database of agricultural and horticulture crops	Tef	Food/Forage/ cereal	N, W, C, E, S	A checklist of Zimbabwean vascular plants Mapaura A & Timberlake J (ed) 2005; A new Zimbabwean botanical checklist of English and African plant names LJ Mullin 4122	TG, same genus						Regional	Zimbabwe	2002			S = chidyachehuku; T = musizyamaula
2265	POACEAE	Eragrostis	volkensii	Pilg.							A checklist of Zimbabwean vascular plants Mapaura A & Timberlake J (ed) 2005; A new Zimbabwean botanical checklist of English and African plant names LJ Mullin 4270		lovegrass, love-grass, love grass	Native	Eragrostis tef	Mansfeld global database of agricultural and horticulture crops	Tef	Food/Forage/ cereal	E	A checklist of Zimbabwean vascular plants Mapaura A & Timberlake J (ed) 2005; A new Zimbabwean botanical checklist of English and African plant names LJ Mullin 4122	TG, same genus						Regional	Zimbabwe	2002			NA
2266	POACEAE	Eragrostis	welwitschii	Rendle							A checklist of Zimbabwean vascular plants Mapaura A & Timberlake J (ed) 2005; A new Zimbabwean botanical checklist of English and African plant names LJ Mullin 4271		lovegrass, love-grass, love grass	Native	Eragrostis tef	Mansfeld global database of agricultural and horticulture crops	Tef	Food/Forage/ cereal	W, S	A checklist of Zimbabwean vascular plants Mapaura A & Timberlake J (ed) 2005; A new Zimbabwean botanical checklist of English and African plant names LJ Mullin 4122	TG, same genus						Regional	Zimbabwe	2002			NA
2267	POACEAE	Lolium	multiflorum	Lam.							A checklist of Zimbabwean vascular plants Mapaura A & Timberlake J (ed) 2005; A new Zimbabwean botanical checklist of English and African plant names LJ Mullin 4272		Italian ryegrass	Introduced	Lolium	ITPGRFA_Annex 1_ taxa	Rye grass	forage	C, E	A checklist of Zimbabwean vascular plants Mapaura A & Timberlake J (ed) 2005; A new Zimbabwean botanical checklist of English and African plant names LJ Mullin 4122	TG, same genus						Regional	Zimbabwe	2002			NA
2268	POACEAE	Lolium	perenne	L.							A checklist of Zimbabwean vascular plants Mapaura A & Timberlake J (ed) 2005; A new Zimbabwean botanical checklist of English and African plant names LJ Mullin 4273		perennial ryegrass	Introduced	Lolium	ITPGRFA_Annex 1_ taxa	Rye grass	forage	C, E	A checklist of Zimbabwean vascular plants Mapaura A & Timberlake J (ed) 2005; A new Zimbabwean botanical checklist of English and African plant names LJ Mullin 4122	TG, same genus						Regional	Zimbabwe	2002			NA
2269	POACEAE	Lolium	temulentum	L.							A checklist of Zimbabwean vascular plants Mapaura A & Timberlake J (ed) 2005; A new Zimbabwean botanical checklist of English and African plant names LJ Mullin 4274		darnel, ryegrass	Introduced	Lolium	ITPGRFA_Annex 1_ taxa	Rye grass	forage	W, C, E	A checklist of Zimbabwean vascular plants Mapaura A & Timberlake J (ed) 2005; A new Zimbabwean botanical checklist of English and African plant names LJ Mullin 4122	TG, same genus						Regional	Zimbabwe	2002			NA
2270	POACEAE	Oryza	barthii	A. Chev							A checklist of Zimbabwean vascular plants Mapaura A & Timberlake J (ed) 2005; A new Zimbabwean botanical checklist of English and African plant names LJ Mullin 4275		African rice, wild rice	Native	oryza sativa, Oryza glaberrima	ITPGRFA_Annex 1_ taxa	rice	Food/cereal	N	A checklist of Zimbabwean vascular plants Mapaura A & Timberlake J (ed) 2005; A new Zimbabwean botanical checklist of English and African plant names LJ Mullin 4122	TG, GP	Primary	Vincent H et al 2013 A prioritized crop wild relative inventory to help underpin global food security www.cwrdiversity.org accessed 14/10/2020		Potential: drought tolerance, heat tolerance		Regional	Zimbabwe	2002			NA
2271	POACEAE	Oryza	longistaminata	A. Chev & Roehr							A checklist of Zimbabwean vascular plants Mapaura A & Timberlake J (ed) 2005; A new Zimbabwean botanical checklist of English and African plant names LJ Mullin 4276		African rice, wild rice	Native	oryza sativa, Oryza glaberrima	ITPGRFA_Annex 1_ taxa	rice	Food/cereal	N, W, C	A checklist of Zimbabwean vascular plants Mapaura A & Timberlake J (ed) 2005; A new Zimbabwean botanical checklist of English and African plant names LJ Mullin 4122	TG, GP	Primary	Vincent H et al 2013 A prioritized crop wild relative inventory to help underpin global food security www.cwrdiversity.org accessed 14/10/2020		Confirmed: Abaotic tolerance, yield improvement, bacterial blight resistance, grassy stuny resistance Potential: drought tolerance, heat tolerance		Regional	Zimbabwe	2002			NA
2272	POACEAE	Oryza	sativa	L							A checklist of Zimbabwean vascular plants Mapaura A & Timberlake J (ed) 2005; A new Zimbabwean botanical checklist of English and African plant names LJ Mullin 4277		rice	Introduced				Food/cereal	C	A checklist of Zimbabwean vascular plants Mapaura A & Timberlake J (ed) 2005; A new Zimbabwean botanical checklist of English and African plant names LJ Mullin 4122												mupunga (k,ko,m,z), chingodlana (k), chinyamanganzo (x), chinyamkome (z), chipungare (x), chirimba (x), chitirigu (z), chitiringindi (ko), chitswakamwe (x), dembaremba (m,z,x), diti (z), kanyai (z), mapunga (z), muchechene (k), muchecheni (k), mungore (k,z), munyai (z), mupunga-nyaraduku (ko), mupunga-wanyaguru (ko), mutirigu (ko,z), mutiti (ko); N - impungo; Nd = mupungu; Sh = mupunga
2273	POACEAE	Oryza	punctata	Steud.							A checklist of Zimbabwean vascular plants Mapaura A & Timberlake J (ed) 2005; A new Zimbabwean botanical checklist of English and African plant names LJ Mullin 4278			Native	oryza sativa, Oryza glaberrima	ITPGRFA_Annex 1_ taxa	rice	Food/cereal	S	A checklist of Zimbabwean vascular plants Mapaura A & Timberlake J (ed) 2005; A new Zimbabwean botanical checklist of English and African plant names LJ Mullin 4122	TG, GP	Secondary	Vincent H et al 2013 A prioritized crop wild relative inventory to help underpin global food security www.cwrdiversity.org accessed 14/10/2020		Potential: drought tolerance, brown planthopper resistance, zigzag leafhopper resistance		Regional	Zimbabwe	2002			NA
2274	POACEAE	Panicum	arcurameum	Stapf							A checklist of Zimbabwean vascular plants Mapaura A & Timberlake J (ed) 2005; A new Zimbabwean botanical checklist of English and African plant names LJ Mullin 4279		panicgrass, bread grass, panic grass	Native	Panicum maxima, Panicum miliaceum	FAOSTATS, Mansfeld_medicinal/aromatic	Red millet, Sabi panicum	forage, fodder	N, W, C, E, S	A checklist of Zimbabwean vascular plants Mapaura A & Timberlake J (ed) 2005; A new Zimbabwean botanical checklist of English and African plant names LJ Mullin 4122	TG, same genus						Regional	Zimbabwe	2002			NA
2275	POACEAE	Panicum	atrosanguineum	A.Rich.							A checklist of Zimbabwean vascular plants Mapaura A & Timberlake J (ed) 2005; A new Zimbabwean botanical checklist of English and African plant names LJ Mullin 4280		blood grass	Native	Panicum maxima, Panicum miliaceum	FAOSTATS, Mansfeld_medicinal/aromatic	Red millet, Sabi panicum	forage, fodder	N, W, S	A checklist of Zimbabwean vascular plants Mapaura A & Timberlake J (ed) 2005; A new Zimbabwean botanical checklist of English and African plant names LJ Mullin 4122	TG, same genus						Regional	Zimbabwe	2002			NA
2276	POACEAE	Panicum	bechuanense	Bremek.& Oberm.							A checklist of Zimbabwean vascular plants Mapaura A & Timberlake J (ed) 2005; A new Zimbabwean botanical checklist of English and African plant names LJ Mullin 4281		panicgrass, bread grass, panic grass	Native	Panicum maxima, Panicum miliaceum	FAOSTATS, Mansfeld_medicinal/aromatic	Red millet, Sabi panicum	forage, fodder	W	A checklist of Zimbabwean vascular plants Mapaura A & Timberlake J (ed) 2005; A new Zimbabwean botanical checklist of English and African plant names LJ Mullin 4122	TG, same genus						Regional	Zimbabwe	2002			NA
2277	POACEAE	Panicum	brazzavillense	Franch.							A checklist of Zimbabwean vascular plants Mapaura A & Timberlake J (ed) 2005; A new Zimbabwean botanical checklist of English and African plant names LJ Mullin 4282	Panicum ianthum Stapf	black panicgrass, black panicum	Native	Panicum maxima, Panicum miliaceum	FAOSTATS, Mansfeld_medicinal/aromatic	Red millet, Sabi panicum	forage, fodder	C, E	A checklist of Zimbabwean vascular plants Mapaura A & Timberlake J (ed) 2005; A new Zimbabwean botanical checklist of English and African plant names LJ Mullin 4122	TG, same genus						Regional	Zimbabwe	2002			NA
2278	POACEAE	Panicum	brevifolium	L.							A checklist of Zimbabwean vascular plants Mapaura A & Timberlake J (ed) 2005; A new Zimbabwean botanical checklist of English and African plant names LJ Mullin 4283		panicgrass, bread grass, panic grass	Native	Panicum maxima, Panicum miliaceum	FAOSTATS, Mansfeld_medicinal/aromatic	Red millet, Sabi panicum	forage, fodder	E	A checklist of Zimbabwean vascular plants Mapaura A & Timberlake J (ed) 2005; A new Zimbabwean botanical checklist of English and African plant names LJ Mullin 4122	TG, same genus						Regional	Zimbabwe	2002			NA
2279	POACEAE	Panicum	chambeshii	Renvoize							A checklist of Zimbabwean vascular plants Mapaura A & Timberlake J (ed) 2005; A new Zimbabwean botanical checklist of English and African plant names LJ Mullin 4284		panicgrass, bread grass, panic grass	Native	Panicum maxima, Panicum miliaceum	FAOSTATS, Mansfeld_medicinal/aromatic	Red millet, Sabi panicum	forage, fodder	N	A checklist of Zimbabwean vascular plants Mapaura A & Timberlake J (ed) 2005; A new Zimbabwean botanical checklist of English and African plant names LJ Mullin 4122	TG, same genus						Regional	Zimbabwe	2002			NA
2280	POACEAE	Panicum	coloratum	L.	var.	coloratum					A checklist of Zimbabwean vascular plants Mapaura A & Timberlake J (ed) 2005; A new Zimbabwean botanical checklist of English and African plant names LJ Mullin 4285	Panicum swynnertonii Rendle	buffalo grass, small buffalo-grass	Native	Panicum maxima, Panicum miliaceum	FAOSTATS, Mansfeld_medicinal/aromatic	Red millet, Sabi panicum	forage, fodder	N, W, C, E, S	A checklist of Zimbabwean vascular plants Mapaura A & Timberlake J (ed) 2005; A new Zimbabwean botanical checklist of English and African plant names LJ Mullin 4122	TG, same genus						Regional	Zimbabwe	2002			NA
2281	POACEAE	Panicum	deustum	Thunb.							A checklist of Zimbabwean vascular plants Mapaura A & Timberlake J (ed) 2005; A new Zimbabwean botanical checklist of English and African plant names LJ Mullin 4286		scorch grass	Native	Panicum maxima, Panicum miliaceum	FAOSTATS, Mansfeld_medicinal/aromatic	Red millet, Sabi panicum	forage, fodder	N, C, E, S	A checklist of Zimbabwean vascular plants Mapaura A & Timberlake J (ed) 2005; A new Zimbabwean botanical checklist of English and African plant names LJ Mullin 4122	TG, same genus						Regional	Zimbabwe	2002			NA
2282	POACEAE	Panicum	dregeanum	Nees							A checklist of Zimbabwean vascular plants Mapaura A & Timberlake J (ed) 2005; A new Zimbabwean botanical checklist of English and African plant names LJ Mullin 4287		plum panicgrass, plum panicum	Native	Panicum maxima, Panicum miliaceum	FAOSTATS, Mansfeld_medicinal/aromatic	Red millet, Sabi panicum	forage, fodder	N, W, C, E, S	A checklist of Zimbabwean vascular plants Mapaura A & Timberlake J (ed) 2005; A new Zimbabwean botanical checklist of English and African plant names LJ Mullin 4122	TG, same genus						Regional	Zimbabwe	2002			NA
2283	POACEAE	Panicum	ecklonii	Nees							A checklist of Zimbabwean vascular plants Mapaura A & Timberlake J (ed) 2005; A new Zimbabwean botanical checklist of English and African plant names LJ Mullin 4288		Nyanga panicgrass, Inyanga panicgrass	Native	Panicum maxima, Panicum miliaceum	FAOSTATS, Mansfeld_medicinal/aromatic	Red millet, Sabi panicum	forage, fodder	E	A checklist of Zimbabwean vascular plants Mapaura A & Timberlake J (ed) 2005; A new Zimbabwean botanical checklist of English and African plant names LJ Mullin 4122	TG, same genus						Regional	Zimbabwe	2002			NA
2284	POACEAE	Panicum	eickii	Mez							A checklist of Zimbabwean vascular plants Mapaura A & Timberlake J (ed) 2005; A new Zimbabwean botanical checklist of English and African plant names LJ Mullin 4289		panicgrass, bread grass, panic grass	Native	Panicum maxima, Panicum miliaceum	FAOSTATS, Mansfeld_medicinal/aromatic	Red millet, Sabi panicum	forage, fodder	E	A checklist of Zimbabwean vascular plants Mapaura A & Timberlake J (ed) 2005; A new Zimbabwean botanical checklist of English and African plant names LJ Mullin 4122	TG, same genus						Regional	Zimbabwe	2002			NA
2285	POACEAE	Panicum	fluviicola	Steud.							A checklist of Zimbabwean vascular plants Mapaura A & Timberlake J (ed) 2005; A new Zimbabwean botanical checklist of English and African plant names LJ Mullin 4290		panicgrass, bread grass, panic grass	Native	Panicum maxima, Panicum miliaceum	FAOSTATS, Mansfeld_medicinal/aromatic	Red millet, Sabi panicum	forage, fodder	N, W	A checklist of Zimbabwean vascular plants Mapaura A & Timberlake J (ed) 2005; A new Zimbabwean botanical checklist of English and African plant names LJ Mullin 4122	TG, same genus						Regional	Zimbabwe	2002			NA
2286	POACEAE	Panicum	glandulopaniculatum	Renvoize							A checklist of Zimbabwean vascular plants Mapaura A & Timberlake J (ed) 2005; A new Zimbabwean botanical checklist of English and African plant names LJ Mullin 4291		panicgrass, bread grass, panic grass	Native	Panicum maxima, Panicum miliaceum	FAOSTATS, Mansfeld_medicinal/aromatic	Red millet, Sabi panicum	forage, fodder	E	A checklist of Zimbabwean vascular plants Mapaura A & Timberlake J (ed) 2005; A new Zimbabwean botanical checklist of English and African plant names LJ Mullin 4122	TG, same genus						Regional	Zimbabwe	2002			NA
2287	POACEAE	Panicum	gracilicaule	Rendle							A checklist of Zimbabwean vascular plants Mapaura A & Timberlake J (ed) 2005; A new Zimbabwean botanical checklist of English and African plant names LJ Mullin 4292		panicgrass, bread grass, panic grass	Native	Panicum maxima, Panicum miliaceum	FAOSTATS, Mansfeld_medicinal/aromatic	Red millet, Sabi panicum	forage, fodder	N	A checklist of Zimbabwean vascular plants Mapaura A & Timberlake J (ed) 2005; A new Zimbabwean botanical checklist of English and African plant names LJ Mullin 4122	TG, same genus						Regional	Zimbabwe	2002			NA
2288	POACEAE	Panicum	graniflorum	Stapf							A checklist of Zimbabwean vascular plants Mapaura A & Timberlake J (ed) 2005; A new Zimbabwean botanical checklist of English and African plant names LJ Mullin 4293		panicgrass, bread grass, panic grass	Native	Panicum maxima, Panicum miliaceum	FAOSTATS, Mansfeld_medicinal/aromatic	Red millet, Sabi panicum	forage, fodder	N, W	A checklist of Zimbabwean vascular plants Mapaura A & Timberlake J (ed) 2005; A new Zimbabwean botanical checklist of English and African plant names LJ Mullin 4122	TG, same genus						Regional	Zimbabwe	2002			NA
2289	POACEAE	Panicum	haplocaulos	Pilg.							A checklist of Zimbabwean vascular plants Mapaura A & Timberlake J (ed) 2005; A new Zimbabwean botanical checklist of English and African plant names LJ Mullin 4294		panicgrass, bread grass, panic grass	Native	Panicum maxima, Panicum miliaceum	FAOSTATS, Mansfeld_medicinal/aromatic	Red millet, Sabi panicum	forage, fodder	W	A checklist of Zimbabwean vascular plants Mapaura A & Timberlake J (ed) 2005; A new Zimbabwean botanical checklist of English and African plant names LJ Mullin 4122	TG, same genus						Regional	Zimbabwe	2002			NA
2290	POACEAE	Panicum	heterostachyum	Hack.							A checklist of Zimbabwean vascular plants Mapaura A & Timberlake J (ed) 2005; A new Zimbabwean botanical checklist of English and African plant names LJ Mullin 4295		heartleaf grass, heart leaf grass, heart leaf panicum, heart leaf panicgrass	Native	Panicum maxima, Panicum miliaceum	FAOSTATS, Mansfeld_medicinal/aromatic	Red millet, Sabi panicum	forage, fodder	N, W, C, E, S	A checklist of Zimbabwean vascular plants Mapaura A & Timberlake J (ed) 2005; A new Zimbabwean botanical checklist of English and African plant names LJ Mullin 4122	TG, same genus						Regional	Zimbabwe	2002			T = chikoyo
2291	POACEAE	Panicum	hymeniochilum	Nees							A checklist of Zimbabwean vascular plants Mapaura A & Timberlake J (ed) 2005; A new Zimbabwean botanical checklist of English and African plant names LJ Mullin 4296		panicgrass, bread grass, panic grass	Native	Panicum maxima, Panicum miliaceum	FAOSTATS, Mansfeld_medicinal/aromatic	Red millet, Sabi panicum	forage, fodder	E, S	A checklist of Zimbabwean vascular plants Mapaura A & Timberlake J (ed) 2005; A new Zimbabwean botanical checklist of English and African plant names LJ Mullin 4122	TG, same genus						Regional	Zimbabwe	2002			NA
2292	POACEAE	Panicum	ianthum	Stapf							A checklist of Zimbabwean vascular plants Mapaura A & Timberlake J (ed) 2005; A new Zimbabwean botanical checklist of English and African plant names LJ Mullin 4297	Panicum brazzavillense	panicgrass, bread grass, panic grass	Native	Panicum maxima, Panicum miliaceum	FAOSTATS, Mansfeld_medicinal/aromatic	Red millet, Sabi panicum	forage, fodder	C, E	A checklist of Zimbabwean vascular plants Mapaura A & Timberlake J (ed) 2005; A new Zimbabwean botanical checklist of English and African plant names LJ Mullin 4123	TG, same genus						Regional	Zimbabwe	2002			NA
2293	POACEAE	Panicum	inaequilatum	Stapf & C.E.Hubb.							A checklist of Zimbabwean vascular plants Mapaura A & Timberlake J (ed) 2005; A new Zimbabwean botanical checklist of English and African plant names LJ Mullin 4298		forest panicgrass, forest panicum	Native	Panicum maxima, Panicum miliaceum	FAOSTATS, Mansfeld_medicinal/aromatic	Red millet, Sabi panicum	forage, fodder	E	A checklist of Zimbabwean vascular plants Mapaura A & Timberlake J (ed) 2005; A new Zimbabwean botanical checklist of English and African plant names LJ Mullin 4122	TG, same genus						Regional	Zimbabwe	2002			NA
2294	POACEAE	Panicum	infestum	Peters							A checklist of Zimbabwean vascular plants Mapaura A & Timberlake J (ed) 2005; A new Zimbabwean botanical checklist of English and African plant names LJ Mullin 4299		grooved panicgrass, grooved panicum	Native	Panicum maxima, Panicum miliaceum	FAOSTATS, Mansfeld_medicinal/aromatic	Red millet, Sabi panicum	forage, fodder	C, E, S	A checklist of Zimbabwean vascular plants Mapaura A & Timberlake J (ed) 2005; A new Zimbabwean botanical checklist of English and African plant names LJ Mullin 4122	TG, same genus						Regional	Zimbabwe	2002			NA
2295	POACEAE	Panicum	kalaharense	Mez							A checklist of Zimbabwean vascular plants Mapaura A & Timberlake J (ed) 2005; A new Zimbabwean botanical checklist of English and African plant names LJ Mullin 4300		panicgrass, bread grass, panic grass	Native	Panicum maxima, Panicum miliaceum	FAOSTATS, Mansfeld_medicinal/aromatic	Red millet, Sabi panicum	forage, fodder	N, W, S	A checklist of Zimbabwean vascular plants Mapaura A & Timberlake J (ed) 2005; A new Zimbabwean botanical checklist of English and African plant names LJ Mullin 4122	TG, same genus						Regional	Zimbabwe	2002			NA
2296	POACEAE	Panicum	kasumense	Renvoize							A checklist of Zimbabwean vascular plants Mapaura A & Timberlake J (ed) 2005; A new Zimbabwean botanical checklist of English and African plant names LJ Mullin 4301		panicgrass, bread grass, panic grass	Native	Panicum maxima, Panicum miliaceum	FAOSTATS, Mansfeld_medicinal/aromatic	Red millet, Sabi panicum	forage, fodder	W	A checklist of Zimbabwean vascular plants Mapaura A & Timberlake J (ed) 2005; A new Zimbabwean botanical checklist of English and African plant names LJ Mullin 4122	TG, same genus						Regional	Zimbabwe	2002			NA
2297	POACEAE	Panicum	laticomum	Nees							A checklist of Zimbabwean vascular plants Mapaura A & Timberlake J (ed) 2005; A new Zimbabwean botanical checklist of English and African plant names LJ Mullin 4302		panicgrass, bread grass, panic grass	Native	Panicum maxima, Panicum miliaceum	FAOSTATS, Mansfeld_medicinal/aromatic	Red millet, Sabi panicum	forage, fodder	E, S	A checklist of Zimbabwean vascular plants Mapaura A & Timberlake J (ed) 2005; A new Zimbabwean botanical checklist of English and African plant names LJ Mullin 4122	TG, same genus						Regional	Zimbabwe	2002			NA
2298	POACEAE	Panicum	madipirense	Mez							A checklist of Zimbabwean vascular plants Mapaura A & Timberlake J (ed) 2005; A new Zimbabwean botanical checklist of English and African plant names LJ Mullin 4303		panicgrass, bread grass, panic grass	Native	Panicum maxima, Panicum miliaceum	FAOSTATS, Mansfeld_medicinal/aromatic	Red millet, Sabi panicum	forage, fodder	N	A checklist of Zimbabwean vascular plants Mapaura A & Timberlake J (ed) 2005; A new Zimbabwean botanical checklist of English and African plant names LJ Mullin 4122	TG, same genus						Regional	Zimbabwe	2002			NA
2299	POACEAE	Panicum	merkeri	Mez							A checklist of Zimbabwean vascular plants Mapaura A & Timberlake J (ed) 2005; A new Zimbabwean botanical checklist of English and African plant names LJ Mullin 4304		panicgrass, bread grass, panic grass	Native	Panicum maxima, Panicum miliaceum	FAOSTATS, Mansfeld_medicinal/aromatic	Red millet, Sabi panicum	forage, fodder	W	A checklist of Zimbabwean vascular plants Mapaura A & Timberlake J (ed) 2005; A new Zimbabwean botanical checklist of English and African plant names LJ Mullin 4122	TG, same genus						Regional	Zimbabwe	2002			NA
2300	POACEAE	Panicum	miliaceum	L.							A checklist of Zimbabwean vascular plants Mapaura A & Timberlake J (ed) 2005; A new Zimbabwean botanical checklist of English and African plant names LJ Mullin 4305		Broom millet	Introduced	Panicum maxima, Panicum miliaceum	FAOSTATS, Mansfeld_medicinal/aromatic	Red millet, Sabi panicum	forage, fodder	N, C	A checklist of Zimbabwean vascular plants Mapaura A & Timberlake J (ed) 2005; A new Zimbabwean botanical checklist of English and African plant names LJ Mullin 4122	TG	1B	Vincent H et al 2013 A prioritized crop wild relative inventory to help underpin global food security www.cwrdiversity.org accessed 14/10/2020				Regional	Zimbabwe	2002			NA
2301	POACEAE	Panicum	monticola	Hook.f.							A checklist of Zimbabwean vascular plants Mapaura A & Timberlake J (ed) 2005; A new Zimbabwean botanical checklist of English and African plant names LJ Mullin 4306		mountain panicgrass, mountain panicum	Native	Panicum maxima, Panicum miliaceum	FAOSTATS, Mansfeld_medicinal/aromatic	Red millet, Sabi panicum	forage, fodder	E	A checklist of Zimbabwean vascular plants Mapaura A & Timberlake J (ed) 2005; A new Zimbabwean botanical checklist of English and African plant names LJ Mullin 4122	TG, same genus						Regional	Zimbabwe	2002			NA
2302	POACEAE	Panicum	natalense	Hochst.							A checklist of Zimbabwean vascular plants Mapaura A & Timberlake J (ed) 2005; A new Zimbabwean botanical checklist of English and African plant names LJ Mullin 4307		Natal panicgrass, Natal panicum, Natal guinea grass	Native	Panicum maxima, Panicum miliaceum	FAOSTATS, Mansfeld_medicinal/aromatic	Red millet, Sabi panicum	forage, fodder	N, C, E, S	A checklist of Zimbabwean vascular plants Mapaura A & Timberlake J (ed) 2005; A new Zimbabwean botanical checklist of English and African plant names LJ Mullin 4122	TG, same genus						Regional	Zimbabwe	2002			NA
2303	POACEAE	Panicum	nervatum	(Franch.) Stapf							A checklist of Zimbabwean vascular plants Mapaura A & Timberlake J (ed) 2005; A new Zimbabwean botanical checklist of English and African plant names LJ Mullin 4308		panicgrass, bread grass, panic grass	Native	Panicum maxima, Panicum miliaceum	FAOSTATS, Mansfeld_medicinal/aromatic	Red millet, Sabi panicum	forage, fodder	E	A checklist of Zimbabwean vascular plants Mapaura A & Timberlake J (ed) 2005; A new Zimbabwean botanical checklist of English and African plant names LJ Mullin 4122	TG, same genus						Regional	Zimbabwe	2002			NA
2304	POACEAE	Panicum	novemnerve	Stapf							A checklist of Zimbabwean vascular plants Mapaura A & Timberlake J (ed) 2005; A new Zimbabwean botanical checklist of English and African plant names LJ Mullin 4309		blackseed panicgrass, blackseed panicum, black-seed panicum, black seed panicum	Native	Panicum maxima, Panicum miliaceum	FAOSTATS, Mansfeld_medicinal/aromatic	Red millet, Sabi panicum	forage, fodder	N, W, C, E, S	A checklist of Zimbabwean vascular plants Mapaura A & Timberlake J (ed) 2005; A new Zimbabwean botanical checklist of English and African plant names LJ Mullin 4122	TG, same genus						Regional	Zimbabwe	2002			S = barahanga (x)
2305	POACEAE	Panicum	peteri	Pilg.							A checklist of Zimbabwean vascular plants Mapaura A & Timberlake J (ed) 2005; A new Zimbabwean botanical checklist of English and African plant names LJ Mullin 4310		panicgrass, bread grass, panic grass	Native	Panicum maxima, Panicum miliaceum	FAOSTATS, Mansfeld_medicinal/aromatic	Red millet, Sabi panicum	forage, fodder	E	A checklist of Zimbabwean vascular plants Mapaura A & Timberlake J (ed) 2005; A new Zimbabwean botanical checklist of English and African plant names LJ Mullin 4122	TG, same genus						Regional	Zimbabwe	2002			NA
2306	POACEAE	Panicum	phragmitoides	Stapf							A checklist of Zimbabwean vascular plants Mapaura A & Timberlake J (ed) 2005; A new Zimbabwean botanical checklist of English and African plant names LJ Mullin 4311	Panicum phragmitoides var lasioneuron	reed panicgrass, reed panicum	Native	Panicum maxima, Panicum miliaceum	FAOSTATS, Mansfeld_medicinal/aromatic	Red millet, Sabi panicum	forage, fodder	W, E	A checklist of Zimbabwean vascular plants Mapaura A & Timberlake J (ed) 2005; A new Zimbabwean botanical checklist of English and African plant names LJ Mullin 4122	TG, same genus						Regional	Zimbabwe	2002			NA
2307	POACEAE	Panicum	poaeoides	Stapf							A checklist of Zimbabwean vascular plants Mapaura A & Timberlake J (ed) 2005; A new Zimbabwean botanical checklist of English and African plant names LJ Mullin 4312		panicgrass, bread grass, panic grass	Native	Panicum maxima, Panicum miliaceum	FAOSTATS, Mansfeld_medicinal/aromatic	Red millet, Sabi panicum	forage, fodder	W	A checklist of Zimbabwean vascular plants Mapaura A & Timberlake J (ed) 2005; A new Zimbabwean botanical checklist of English and African plant names LJ Mullin 4122	TG, same genus						Regional	Zimbabwe	2002			NA
2308	POACEAE	Panicum	porphyrrhizos	Steud.							A checklist of Zimbabwean vascular plants Mapaura A & Timberlake J (ed) 2005; A new Zimbabwean botanical checklist of English and African plant names LJ Mullin 4313		panicgrass, bread grass, panic grass	Native	Panicum maxima	FAOSTATS; Mansfeld_medicinal/aromatic	Red millet, Sabi panicum	Fodder, forage	N, W, C	A checklist of Zimbabwean vascular plants Mapaura A & Timberlake J (ed) 2005; A new Zimbabwean botanical checklist of English and African plant names LJ Mullin 4122	TG, same genus						Regional	Zimbabwe	2002			NA
2309	POACEAE	Panicum	repens	L.							A checklist of Zimbabwean vascular plants Mapaura A & Timberlake J (ed) 2005; A new Zimbabwean botanical checklist of English and African plant names LJ Mullin 4314		torpedo grass, creeping panicum, broom millet	Native	Panicum maxima	FAOSTATS; Mansfeld_medicinal/aromatic	Red millet, Sabi panicum	Fodder, forage	N, W, C, E	A checklist of Zimbabwean vascular plants Mapaura A & Timberlake J (ed) 2005; A new Zimbabwean botanical checklist of English and African plant names LJ Mullin 4122	TG	3	Vincent H et al 2013 A prioritized crop wild relative inventory to help underpin global food security www.cwrdiversity.org accessed 14/10/2020				Regional	Zimbabwe	2002			T = senkenene
2310	POACEAE	Panicum	repentellum	Napper							A checklist of Zimbabwean vascular plants Mapaura A & Timberlake J (ed) 2005; A new Zimbabwean botanical checklist of English and African plant names LJ Mullin 4315		panicgrass, bread grass, panic grass	Native	Panicum maxima	FAOSTATS; Mansfeld_medicinal/aromatic	Red millet, Sabi panicum	Fodder, forage	N, C	A checklist of Zimbabwean vascular plants Mapaura A & Timberlake J (ed) 2005; A new Zimbabwean botanical checklist of English and African plant names LJ Mullin 4122	TG, same genus						Regional	Zimbabwe	2002			NA
2311	POACEAE	Panicum	sabiense	Renvoize							A checklist of Zimbabwean vascular plants Mapaura A & Timberlake J (ed) 2005; A new Zimbabwean botanical checklist of English and African plant names LJ Mullin 4316		panicgrass, bread grass, panic grass	Native	Panicum maxima	FAOSTATS; Mansfeld_medicinal/aromatic	Red millet, Sabi panicum	Fodder, forage	N, C, E, S	A checklist of Zimbabwean vascular plants Mapaura A & Timberlake J (ed) 2005; A new Zimbabwean botanical checklist of English and African plant names LJ Mullin 4122	TG, same genus						Regional	Zimbabwe	2002			NA
2312	POACEAE	Panicum	schinzii	Hack.							A checklist of Zimbabwean vascular plants Mapaura A & Timberlake J (ed) 2005; A new Zimbabwean botanical checklist of English and African plant names LJ Mullin 4317	Panicum laevifolium Hack.	sweet grass, annual Guinea grass	Native	Panicum maxima	FAOSTATS; Mansfeld_medicinal/aromatic	Red millet, Sabi panicum	Fodder, forage	N, C, E, S	A checklist of Zimbabwean vascular plants Mapaura A & Timberlake J (ed) 2005; A new Zimbabwean botanical checklist of English and African plant names LJ Mullin 4122	TG, same genus						Regional	Zimbabwe	2002			NA
2313	POACEAE	Panicum	subalbidum	Kunth							A checklist of Zimbabwean vascular plants Mapaura A & Timberlake J (ed) 2005; A new Zimbabwean botanical checklist of English and African plant names LJ Mullin 4318	Panicum glabrescens	swamp panicgrass, swamp panicum	Native	Panicum maxima	FAOSTATS; Mansfeld_medicinal/aromatic	Red millet, Sabi panicum	Fodder, forage	N, W, C, E, S	A checklist of Zimbabwean vascular plants Mapaura A & Timberlake J (ed) 2005; A new Zimbabwean botanical checklist of English and African plant names LJ Mullin 4122	TG, same genus						Regional	Zimbabwe	2002			NA
2314	POACEAE	Panicum	trichocladum	K.Schum							A checklist of Zimbabwean vascular plants Mapaura A & Timberlake J (ed) 2005; A new Zimbabwean botanical checklist of English and African plant names LJ Mullin 4319		panicgrass, bread grass, panic grass	Native	Panicum maxima	FAOSTATS; Mansfeld_medicinal/aromatic	Red millet, Sabi panicum	Fodder, forage	E	A checklist of Zimbabwean vascular plants Mapaura A & Timberlake J (ed) 2005; A new Zimbabwean botanical checklist of English and African plant names LJ Mullin 4122	TG, same genus						Regional	Zimbabwe	2002			NA
2315	POACEAE	Panicum	trichoides	Sw.							A checklist of Zimbabwean vascular plants Mapaura A & Timberlake J (ed) 2005; A new Zimbabwean botanical checklist of English and African plant names LJ Mullin 4320		panicgrass, bread grass, panic grass	Introduced	Panicum maxima	FAOSTATS; Mansfeld_medicinal/aromatic	Red millet, Sabi panicum	Fodder, forage	N	A checklist of Zimbabwean vascular plants Mapaura A & Timberlake J (ed) 2005; A new Zimbabwean botanical checklist of English and African plant names LJ Mullin 4122	TG, same genus						Regional	Zimbabwe	2002			NA
2316	POACEAE	Panicum	trichonode	Launert & Renvoize							A checklist of Zimbabwean vascular plants Mapaura A & Timberlake J (ed) 2005; A new Zimbabwean botanical checklist of English and African plant names LJ Mullin 4321		panicgrass, bread grass, panic grass	Native	Panicum maxima	FAOSTATS; Mansfeld_medicinal/aromatic	Red millet, Sabi panicum	Fodder, forage	N, W, C, E, S	A checklist of Zimbabwean vascular plants Mapaura A & Timberlake J (ed) 2005; A new Zimbabwean botanical checklist of English and African plant names LJ Mullin 4122	TG, same genus						Regional	Zimbabwe	2002			NA
2317	POACEAE	Panicum	wiehei	Renvoize							A checklist of Zimbabwean vascular plants Mapaura A & Timberlake J (ed) 2005; A new Zimbabwean botanical checklist of English and African plant names LJ Mullin 4322		panicgrass, bread grass, panic grass	Native	Panicum maxima	FAOSTATS; Mansfeld_medicinal/aromatic	Red millet, Sabi panicum	Fodder, forage	E	A checklist of Zimbabwean vascular plants Mapaura A & Timberlake J (ed) 2005; A new Zimbabwean botanical checklist of English and African plant names LJ Mullin 4122	TG, same genus						Regional	Zimbabwe	2002			NA
2318	POACEAE	Panicum	zambesiense	Renvoize							A checklist of Zimbabwean vascular plants Mapaura A & Timberlake J (ed) 2005; A new Zimbabwean botanical checklist of English and African plant names LJ Mullin 4323		panicgrass, bread grass, panic grass	Native	Panicum maxima	FAOSTATS; Mansfeld_medicinal/aromatic	Red millet, Sabi panicum	Fodder, forage	N, W	A checklist of Zimbabwean vascular plants Mapaura A & Timberlake J (ed) 2005; A new Zimbabwean botanical checklist of English and African plant names LJ Mullin 4122	TG, same genus						Regional	Zimbabwe	2002			NA
2319	POACEAE	Pennisetum	clandestinum	Chiov.							A checklist of Zimbabwean vascular plants Mapaura A & Timberlake J (ed) 2005; A new Zimbabwean botanical checklist of English and African plant names LJ Mullin 4324		Kikuyu grass, Kikuyu	Introduced	Pennisetum clandestinum, Pennisetum purpureum x americanum, Pennisetum glaucum	ITPGRFA_Annex 1_ taxa	Pearl millet, Kikuyu grass, Bana grass	Food/cereal, forage	E	A checklist of Zimbabwean vascular plants Mapaura A & Timberlake J (ed) 2005; A new Zimbabwean botanical checklist of English and African plant names LJ Mullin 4122	TG, same genus						Regional	Zimbabwe	2002			NA
2320	POACEAE	Pennisetum	glaucum	(L.) R.Br.							A checklist of Zimbabwean vascular plants Mapaura A & Timberlake J (ed) 2005; A new Zimbabwean botanical checklist of English and African plant names LJ Mullin 4325	Pennisetum typhoides (Burm.) Stapf & C.E.Hubb.	bulrush millet, mhunga, nyauti, pearl millet	Introduced	Pennisetum clandestinum, Pennisetum purpureum x americanum, Pennisetum glaucum	ITPGRFA_Annex 1_ taxa	Pearl millet, Kikuyu grass, Bana grass	Food/cereal, forage	C	A checklist of Zimbabwean vascular plants Mapaura A & Timberlake J (ed) 2005; A new Zimbabwean botanical checklist of English and African plant names LJ Mullin 4122	TG, GP	Primary	Vincent H et al 2013 A prioritized crop wild relative inventory to help underpin global food security www.cwrdiversity.org accessed 14/10/2020				Regional	Zimbabwe	2002			S = mhunga (k,ko,m,z), bandara (z), dande (x), murugwe (x), mushongoti (k), musweweshumba (x), mwonzvora (x), ndande (k), pfidza (z), rushambo (x); N = inyawuthi, unyawuthi; Nd = mhunga; Sh = mahuva
2321	POACEAE	Pennisetum	macrourum	Trin.							A checklist of Zimbabwean vascular plants Mapaura A & Timberlake J (ed) 2005; A new Zimbabwean botanical checklist of English and African plant names LJ Mullin 4326	Pennisetum glaucocladum Stapf & C.E.Hubb.	river-bank pennisetum, Makabusi grass, river bank pennisetum, Umfuli grass	Native	Pennisetum clandestinum, Pennisetum purpureum x americanum	ITPGRFA_Annex 1_ taxa	Pearl millet, Kikuyu grass, Bana grass	Food/cereal, forage	N, W, C, E, S	A checklist of Zimbabwean vascular plants Mapaura A & Timberlake J (ed) 2005; A new Zimbabwean botanical checklist of English and African plant names LJ Mullin 4122	TG, same genus						Regional	Zimbabwe	2002			S = bare (k,ko,m,z); N = usezi
2322	POACEAE	Pennisetum	massaicum	Stapf							A checklist of Zimbabwean vascular plants Mapaura A & Timberlake J (ed) 2005; A new Zimbabwean botanical checklist of English and African plant names LJ Mullin 4327			Native	Pennisetum clandestinum, Pennisetum purpureum x americanum	ITPGRFA_Annex 1_ taxa	Pearl millet, Kikuyu grass, Bana grass	Food/cereal, forage	S	A checklist of Zimbabwean vascular plants Mapaura A & Timberlake J (ed) 2005; A new Zimbabwean botanical checklist of English and African plant names LJ Mullin 4122	TG, same genus						Regional	Zimbabwe	2002			NA
2323	POACEAE	Pennisetum	polystachion	(L.) Schult.	subsp.	atrichum	(Stapf & C.E.Hubb.) Brunken				A checklist of Zimbabwean vascular plants Mapaura A & Timberlake J (ed) 2005; A new Zimbabwean botanical checklist of English and African plant names LJ Mullin 4328		mission grass	Native	Pennisetum clandestinum, Pennisetum purpureum x americanum	ITPGRFA_Annex 1_ taxa	Pearl millet, Kikuyu grass, Bana grass	Food/cereal, forage	N	A checklist of Zimbabwean vascular plants Mapaura A & Timberlake J (ed) 2005; A new Zimbabwean botanical checklist of English and African plant names LJ Mullin 4122	TG, same genus						Regional	Zimbabwe	2002			NA
2324	POACEAE	Pennisetum	polystachion	(L.) Schult.	subsp.	polystachion					A checklist of Zimbabwean vascular plants Mapaura A & Timberlake J (ed) 2005; A new Zimbabwean botanical checklist of English and African plant names LJ Mullin 4329		mission grass	Native	Pennisetum clandestinum, Pennisetum purpureum x americanum	ITPGRFA_Annex 1_ taxa	Pearl millet, Kikuyu grass, Bana grass	Food/cereal, forage	N, W, E	A checklist of Zimbabwean vascular plants Mapaura A & Timberlake J (ed) 2005; A new Zimbabwean botanical checklist of English and African plant names LJ Mullin 4122	TG, same genus						Regional	Zimbabwe	2002			NA
2325	POACEAE	Pennisetum	purpureum	Schumach.							A checklist of Zimbabwean vascular plants Mapaura A & Timberlake J (ed) 2005; A new Zimbabwean botanical checklist of English and African plant names LJ Mullin 4330		Napier fodder, elephant grass, mfufu	Native	Pennisetum clandestinum, Pennisetum purpureum x americanum, Pennisetum glaucum	ITPGRFA_Annex 1_ taxa	Pearl millet, Kikuyu grass, Bana grass	Food/cereal, forage	N, W, C, E, S	A checklist of Zimbabwean vascular plants Mapaura A & Timberlake J (ed) 2005; A new Zimbabwean botanical checklist of English and African plant names LJ Mullin 4122	TG, GP	Secondary	Vincent H et al 2013 A prioritized crop wild relative inventory to help underpin global food security www.cwrdiversity.org accessed 14/10/2020		Confirmed: Cytoplasmic male sterility, Fertility restorationgenes, panicle length, days to maturity, dry matter yield		Regional	Zimbabwe	2002			S = fufu (z), munyamhunga (x), murambamhunga (z), nepiya (k,ko,m,z), pfupfu (m), zinyabunga (z), zinyamhunga (z); N = ijele
2326	POACEAE	Pennisetum	setaceum	(Forssk.) Chiov.							A checklist of Zimbabwean vascular plants Mapaura A & Timberlake J (ed) 2005; A new Zimbabwean botanical checklist of English and African plant names LJ Mullin 4331		fountain grass	Introduced	Pennisetum clandestinum, Pennisetum purpureum x americanum, Pennisetum glaucum	ITPGRFA_Annex 1_ taxa	Pearl millet, Kikuyu grass, Bana grass	Food/cereal, forage	W, C, E	A checklist of Zimbabwean vascular plants Mapaura A & Timberlake J (ed) 2005; A new Zimbabwean botanical checklist of English and African plant names LJ Mullin 4122	TG, same genus						Regional	Zimbabwe	2002			NA
2327	POACEAE	Pennisetum	thunbergii	Kunth							A checklist of Zimbabwean vascular plants Mapaura A & Timberlake J (ed) 2005; A new Zimbabwean botanical checklist of English and African plant names LJ Mullin 4332		Thunberg's grass	Native	Pennisetum clandestinum, Pennisetum purpureum x americanum, Pennisetum glaucum	ITPGRFA_Annex 1_ taxa	Pearl millet, Kikuyu grass, Bana grass	Food/cereal, forage	C, E	A checklist of Zimbabwean vascular plants Mapaura A & Timberlake J (ed) 2005; A new Zimbabwean botanical checklist of English and African plant names LJ Mullin 4122	TG, same genus						Regional	Zimbabwe	2002			NA
2328	POACEAE	Pennisetum	trisetum	Leeke							A checklist of Zimbabwean vascular plants Mapaura A & Timberlake J (ed) 2005; A new Zimbabwean botanical checklist of English and African plant names LJ Mullin 4333			Native	Pennisetum clandestinum, Pennisetum purpureum x americanum, Pennisetum glaucum	ITPGRFA_Annex 1_ taxa	Pearl millet, Kikuyu grass, Bana grass	Food/cereal, forage	C	A checklist of Zimbabwean vascular plants Mapaura A & Timberlake J (ed) 2005; A new Zimbabwean botanical checklist of English and African plant names LJ Mullin 4122	TG, same genus						Regional	Zimbabwe	2002			NA
2329	POACEAE	Pennisetum	unisetum	(Nees) Benth.							A checklist of Zimbabwean vascular plants Mapaura A & Timberlake J (ed) 2005; A new Zimbabwean botanical checklist of English and African plant names LJ Mullin 4334	Beckeropsis uniseta (Nees) K. Schum.	Duncan grass	Native	Pennisetum clandestinum, Pennisetum purpureum x americanum, Pennisetum glaucum	ITPGRFA_Annex 1_ taxa	Pearl millet, Kikuyu grass, Bana grass	Food/cereal, forage	E	A checklist of Zimbabwean vascular plants Mapaura A & Timberlake J (ed) 2005; A new Zimbabwean botanical checklist of English and African plant names LJ Mullin 4122	TG, same genus						Regional	Zimbabwe	2002			NA
2330	POACEAE	Setaria	homonyma	(Steud.) Chiov							A checklist of Zimbabwean vascular plants Mapaura A & Timberlake J (ed) 2005; A new Zimbabwean botanical checklist of English and African plant names LJ Mullin 4335		fanleaf bristlegrass, fan-leaf bristle-grass, fan leaf bristle grass, fan-leaf timothy, fan leaf timothy	Native	Seteria italica	FAOSTATS	italian millet	Food/cereal	N, W, C, E, S	A checklist of Zimbabwean vascular plants Mapaura A & Timberlake J (ed) 2005; A new Zimbabwean botanical checklist of English and African plant names LJ Mullin 4122	TG, same genus		Vincent H et al 2013 A prioritized crop wild relative inventory to help underpin global food security www.cwrdiversity.org accessed 14/10/2020				Regional	Zimbabwe	2002			NA
2331	POACEAE	Setaria	incrassata	(Hochst.) Hack							A checklist of Zimbabwean vascular plants Mapaura A & Timberlake J (ed) 2005; A new Zimbabwean botanical checklist of English and African plant names LJ Mullin 4336	Seteria ciliolata Stapf & C.E.Hubb.;Seteria eyesii Stapf &C.E.Hubb;Seteria holstii Herrm, Seteria pabularis Stapf.;Seteria palustris Stapf.;Seteria phanerocacca Stapf.;Seteria porphyrantha Stapf;Seteria rudifolia Stapf	vlei bristlegrass, black soil bristle grass, black soil timothy, green timothy, purple timothy, seed timothy	Native	Seteria italica	FAOSTATS	italian millet	Food	N, W, C, E, S	A checklist of Zimbabwean vascular plants Mapaura A & Timberlake J (ed) 2005; A new Zimbabwean botanical checklist of English and African plant names LJ Mullin 4122	TG						Regional	Zimbabwe	2002			NA
2332	POACEAE	Setaria	lindenbergiana	(Nees)Stapf							A checklist of Zimbabwean vascular plants Mapaura A & Timberlake J (ed) 2005; A new Zimbabwean botanical checklist of English and African plant names LJ Mullin 4337		tussock grass, Rhodes tussock grass, Rhodesian tussock grass	Native	Seteria italica	FAOSTATS	italian millet	Food	N, W, C, E, S	A checklist of Zimbabwean vascular plants Mapaura A & Timberlake J (ed) 2005; A new Zimbabwean botanical checklist of English and African plant names LJ Mullin 4122	TG, same genus						Regional	Zimbabwe	2002			NA
2333	POACEAE	Setaria	longiseta	P.Beauv							A checklist of Zimbabwean vascular plants Mapaura A & Timberlake J (ed) 2005; A new Zimbabwean botanical checklist of English and African plant names LJ Mullin 4338		anthill tussock grass	Native	Seteria italica	FAOSTATS	italian millet	Food	N, W, C, E	A checklist of Zimbabwean vascular plants Mapaura A & Timberlake J (ed) 2005; A new Zimbabwean botanical checklist of English and African plant names LJ Mullin 4122	TG, same genus						Regional	Zimbabwe	2002			NA
2334	POACEAE	Setaria	megaphylla	(Steud.)T. Durand & Schinz							A checklist of Zimbabwean vascular plants Mapaura A & Timberlake J (ed) 2005; A new Zimbabwean botanical checklist of English and African plant names LJ Mullin 4339	Seteria chevalier Stapf	giant soldier grass, fine sword grass, giant ribbon bristle grass	Native	Seteria italica	FAOSTATS	italian millet	Food	N, C, E, S	A checklist of Zimbabwean vascular plants Mapaura A & Timberlake J (ed) 2005; A new Zimbabwean botanical checklist of English and African plant names LJ Mullin 4122	TG, same genus						Regional	Zimbabwe	2002			NA
2335	POACEAE	Setaria	orthosticha	Herrm.							A checklist of Zimbabwean vascular plants Mapaura A & Timberlake J (ed) 2005; A new Zimbabwean botanical checklist of English and African plant names LJ Mullin 4340		soldier grass	Native	Seteria italica	FAOSTATS	italian millet	Food	N, W, C, E, S	A checklist of Zimbabwean vascular plants Mapaura A & Timberlake J (ed) 2005; A new Zimbabwean botanical checklist of English and African plant names LJ Mullin 4122	TG, same genus						Regional	Zimbabwe	2002			NA
2336	POACEAE	Setaria	petiolata	Stapf & C.E.Hubb.							A checklist of Zimbabwean vascular plants Mapaura A & Timberlake J (ed) 2005; A new Zimbabwean botanical checklist of English and African plant names LJ Mullin 4341	Seteria intermedia sensu Bennett	tussock grass, bristle grass, timothy grass	Native	Seteria italica	FAOSTATS	italian millet	Food	N, W, E, S	A checklist of Zimbabwean vascular plants Mapaura A & Timberlake J (ed) 2005; A new Zimbabwean botanical checklist of English and African plant names LJ Mullin 4122	TG, same genus						Regional	Zimbabwe	2002			NA
2337	POACEAE	Setaria	psuedaristata	(Peter) Pilg.							A checklist of Zimbabwean vascular plants Mapaura A & Timberlake J (ed) 2005; A new Zimbabwean botanical checklist of English and African plant names LJ Mullin 4342		tussock grass, bristle grass, timothy grass	Native	Seteria italica	FAOSTATS	italian millet	Food	W	A checklist of Zimbabwean vascular plants Mapaura A & Timberlake J (ed) 2005; A new Zimbabwean botanical checklist of English and African plant names LJ Mullin 4122	TG, GP						Regional	Zimbabwe	2002			NA
2338	POACEAE	Setaria	pumila	(Poir.)Roem. & Schult.							A checklist of Zimbabwean vascular plants Mapaura A & Timberlake J (ed) 2005; A new Zimbabwean botanical checklist of English and African plant names LJ Mullin 4343	Seteria pallide-fusca (Schumach.) Stapf & C.E Hubb.);Seteria ustilata de Wit	annual timothy, garden bristle-grass	Native	Seteria italica	FAOSTATS	italian millet	Food	N, W, C, E, S	A checklist of Zimbabwean vascular plants Mapaura A & Timberlake J (ed) 2005; A new Zimbabwean botanical checklist of English and African plant names LJ Mullin 4122	TG, same genus						Regional	Zimbabwe	2002			S = chidyache (x) chiraramhene (x); T = nama
2339	POACEAE	Setaria	sagittifolia	(A.Rich)Walp							A checklist of Zimbabwean vascular plants Mapaura A & Timberlake J (ed) 2005; A new Zimbabwean botanical checklist of English and African plant names LJ Mullin 4344	Cymbosetaria sagittifolia (A. Rich.0 Schweick.)	arrow grass	Native	Seteria italica	FAOSTATS	italian millet	Food	N, W, C, E, S	A checklist of Zimbabwean vascular plants Mapaura A & Timberlake J (ed) 2005; A new Zimbabwean botanical checklist of English and African plant names LJ Mullin 4122	TG, same genus						Regional	Zimbabwe	2002			T = nama
2340	POACEAE	Setaria	sphacelata	(Schumach.)Moss							A checklist of Zimbabwean vascular plants Mapaura A & Timberlake J (ed) 2005; A new Zimbabwean botanical checklist of English and African plant names LJ Mullin 4345	Seteria anceps Stapf.; Seteria angustifolia Stapf;Seteria homblei De Wild.;Seteria splendida Stapf.	golden brsitlegrass, golden bristle grass, golden timothy, Kazungula grass, Rhodesian timothy	Native	Seteria italica	FAOSTATS	italian millet	Food	N, W, C, E, S	A checklist of Zimbabwean vascular plants Mapaura A & Timberlake J (ed) 2005; A new Zimbabwean botanical checklist of English and African plant names LJ Mullin 4122	TG, GP						Regional	Zimbabwe	2002			T = nama
2341	POACEAE	Setaria	verticillata	L. P. Beauv							A checklist of Zimbabwean vascular plants Mapaura A & Timberlake J (ed) 2005; A new Zimbabwean botanical checklist of English and African plant names LJ Mullin 4346		bur grass, cat's tail grass, klits grass	Native	Seteria italica	FAOSTATS	italian millet	Food	N, W, C, E, S	A checklist of Zimbabwean vascular plants Mapaura A & Timberlake J (ed) 2005; A new Zimbabwean botanical checklist of English and African plant names LJ Mullin 4122	TG, GP	Primary	Vincent H et al 2013 A prioritized crop wild relative inventory to help underpin global food security www.cwrdiversity.org accessed 14/10/2020				Regional	Zimbabwe	2002			T = nama
2342	POACEAE	Setaria	italica	L. P. Beauv.							A checklist of Zimbabwean vascular plants Mapaura A & Timberlake J (ed) 2005; A new Zimbabwean botanical checklist of English and African plant names LJ Mullin 4347		tussock grass, bristle grass, timothy grass	Introduced	Seteria italica	FAOSTATS			N, W, C, S	A checklist of Zimbabwean vascular plants Mapaura A & Timberlake J (ed) 2005; A new Zimbabwean botanical checklist of English and African plant names LJ Mullin 4122												T = nama
2343	POACEAE	Sorghastrum	incompletum	J. Presl) Nash	subsp.	bipennatum	(Hack.) P. D. Davila				A checklist of Zimbabwean vascular plants Mapaura A & Timberlake J (ed) 2005; A new Zimbabwean botanical checklist of English and African plant names LJ Mullin 4348	Sorghum bipennatum Hack.) Pilg)		Native	Sorghum bicolor		sorghum	food, forage	N, C, E	A checklist of Zimbabwean vascular plants Mapaura A & Timberlake J (ed) 2005; A new Zimbabwean botanical checklist of English and African plant names LJ Mullin 4122	TG						Regional	Zimbabwe	2002			NA
2344	POACEAE	Sorghastrum	nudipes	Nash							A checklist of Zimbabwean vascular plants Mapaura A & Timberlake J (ed) 2005; A new Zimbabwean botanical checklist of English and African plant names LJ Mullin 4349	Sorghum friesii (Pilg.) Pilg.;Sorghum friesii (Pilg) C. E. Hubb sensu B. K. Simon; Sorghum micratherum Stapf.		Native	Sorghum bicolor		sorghum	food, forage	N, W, C, S	A checklist of Zimbabwean vascular plants Mapaura A & Timberlake J (ed) 2005; A new Zimbabwean botanical checklist of English and African plant names LJ Mullin 4122	TG						Regional	Zimbabwe	2002			NA
2345	POACEAE	Sorghum	arundinaceum	(Desv.) Stapf							A checklist of Zimbabwean vascular plants Mapaura A & Timberlake J (ed) 2005; A new Zimbabwean botanical checklist of English and African plant names LJ Mullin 4350	Sorghum verticilliflorum (Steud.) Stapf.)	wild sorghum, common wild sorghum,	Native	Sorghum bicolor	ITPGRFA_Annex 1_ taxa	sorghum	food, forage	N, W, C, E, S	A checklist of Zimbabwean vascular plants Mapaura A & Timberlake J (ed) 2005; A new Zimbabwean botanical checklist of English and African plant names LJ Mullin 4122	TG, same genus						Regional	Zimbabwe	2002			S = mapfunde (k,ko,m,z), mupengo (x)
2346	POACEAE	Sorghum	bicolor	(L.) Moench							A checklist of Zimbabwean vascular plants Mapaura A & Timberlake J (ed) 2005; A new Zimbabwean botanical checklist of English and African plant names LJ Mullin 4351		sorghum, broomcorn, broom corn	Introduced	Sorghum bicolor				N, W, C, S	A checklist of Zimbabwean vascular plants Mapaura A & Timberlake J (ed) 2005; A new Zimbabwean botanical checklist of English and African plant names LJ Mullin 4122												Grain sorghum: S = mapfunde (k,ko,m,z), chifumbata (x), chikangare (x), chikombe (x), chikotakota (x), chimbwachafa (x), chimhondoro (x), chimondo (x), chindindindi (x), chinhundu (x), dehwe (x), gundamapunga (x), gundida (x), hagari (x), hoteko (x), kanyawara (x), mashava (ko), muchena (x), mukadziusaenda (k), mungoza (x), mushosho (x), mutode (k), nzete (z), pfunde (k,ko,m,z), rundinde (x), shava (k), sveta (x), svetwa (z), tsveta; N = amabele; Sh = mavele; K = mapfunde (x) Sweet cane: ipwa (k,ko,m,z), chakwechana (x), chikudo (x), chiswe-cheshumba (x), kanonenga (z), mhongwe (z), mukudo (k), muonde (x), musvoi (x), muswewebiza (x), svaura (k,z), muswewebhiza (x), swaura (x); Sh = matimba
2347	POACEAE	Sorghum	x drummondii	(Steud.) Millsp. & Chase							A checklist of Zimbabwean vascular plants Mapaura A & Timberlake J (ed) 2005; A new Zimbabwean botanical checklist of English and African plant names LJ Mullin 4352	Sorghum sudanense (Piper) Stapf	Sudan grass	Introduced	Sorghum bicolor	ITPGRFA_Annex 1_ taxa			N	A checklist of Zimbabwean vascular plants Mapaura A & Timberlake J (ed) 2005; A new Zimbabwean botanical checklist of English and African plant names LJ Mullin 4122												NA
2348	POACEAE	Sorghum	halepense	(L.) Pers							A checklist of Zimbabwean vascular plants Mapaura A & Timberlake J (ed) 2005; A new Zimbabwean botanical checklist of English and African plant names LJ Mullin 4353		Johnson grass	Introduced	Sorghum bicolor	ITPGRFA_Annex 1_ taxa	sorghum	food, forage	N, W, C, E, S	A checklist of Zimbabwean vascular plants Mapaura A & Timberlake J (ed) 2005; A new Zimbabwean botanical checklist of English and African plant names LJ Mullin 4122	TG, GP	Secondary	Vincent H et al 2013 A prioritized crop wild relative inventory to help underpin global food security www.cwrdiversity.org accessed 14/10/2020				Regional	Zimbabwe	2002			N = umqangabhodo
2349	POACEAE	Sorghum	versicolor	Andersson							A checklist of Zimbabwean vascular plants Mapaura A & Timberlake J (ed) 2005; A new Zimbabwean botanical checklist of English and African plant names LJ Mullin 4354		black Sudan grass, black Sudan-grass	Native	Sorghum bicolor	ITPGRFA_Annex 1_ taxa	sorghum	forage	N, W, C, E, S	A checklist of Zimbabwean vascular plants Mapaura A & Timberlake J (ed) 2005; A new Zimbabwean botanical checklist of English and African plant names LJ Mullin 4122	TG, GP	Tertiary	Vincent H et al 2013 A prioritized crop wild relative inventory to help underpin global food security www.cwrdiversity.org accessed 14/10/2020				Regional	Zimbabwe	2002			N = madzetzau; T = mampalala; K = sikoyane
2350	POACEAE	Agrostis	capillaris	L.							A checklist of Zimbabwean vascular plants Mapaura A & Timberlake J (ed) 2005; A new Zimbabwean botanical checklist of English and African plant names LJ Mullin 4355	Agrostis schimperiana Steud. Sensu FZ for Zimbabwe, Agrostis tenuis Sibth.	bentgrass	introduced	Agrostis tenuis, Agrostis stolonifera	ITPGRFA_Annex 1_ taxa		forage	E	A checklist of Zimbabwean vascular plants Mapaura A & Timberlake J (ed) 2005; A new Zimbabwean botanical checklist of English and African plant names LJ Mullin 4122	Same genus											NA
2351	POACEAE	Agrostis	continuata	Stapf							A checklist of Zimbabwean vascular plants Mapaura A & Timberlake J (ed) 2005; A new Zimbabwean botanical checklist of English and African plant names LJ Mullin 4356		Makoni bentgrass, Makoni bent grass	Native	Agrostis tenuis	ITPGRFA_Annex 1_ taxa		forage	C, E	A checklist of Zimbabwean vascular plants Mapaura A & Timberlake J (ed) 2005; A new Zimbabwean botanical checklist of English and African plant names LJ Mullin 4122	TG, same genus											NA
2352	POACEAE	Agrostis	lachnantha	Nees							A checklist of Zimbabwean vascular plants Mapaura A & Timberlake J (ed) 2005; A new Zimbabwean botanical checklist of English and African plant names LJ Mullin 4357		South African bentgrass, South African bent grass	Native	Agrostis tenuis, Agrostis stolonifera	ITPGRFA_Annex 1_ taxa		forage	N, W, C, E	A checklist of Zimbabwean vascular plants Mapaura A & Timberlake J (ed) 2005; A new Zimbabwean botanical checklist of English and African plant names LJ Mullin 4122	Same genus											NA
2353	POACEAE	Agrostis	producta	Pilg.							A checklist of Zimbabwean vascular plants Mapaura A & Timberlake J (ed) 2005; A new Zimbabwean botanical checklist of English and African plant names LJ Mullin 4358		bentgrass	Native	Agrostis tenuis, Agrostis stolonifera	ITPGRFA_Annex 1_ taxa		forage	E	A checklist of Zimbabwean vascular plants Mapaura A & Timberlake J (ed) 2005; A new Zimbabwean botanical checklist of English and African plant names LJ Mullin 4122	Same genus											NA
2354	POACEAE	Andropogon	africanus	Franch.							A checklist of Zimbabwean vascular plants Mapaura A & Timberlake J (ed) 2005; A new Zimbabwean botanical checklist of English and African plant names LJ Mullin 4359		bluegrass	Native	Andropogon gayanus	ITPGRFA_Annex 1_ taxa		forage	E	A checklist of Zimbabwean vascular plants Mapaura A & Timberlake J (ed) 2005; A new Zimbabwean botanical checklist of English and African plant names LJ Mullin 4122	TG											NA
2355	POACEAE	Andropogon	appendiculatus	Nees							A checklist of Zimbabwean vascular plants Mapaura A & Timberlake J (ed) 2005; A new Zimbabwean botanical checklist of English and African plant names LJ Mullin 4360		vlei bluestem, bluegrass	Native	Andropogon gayanus	ITPGRFA_Annex 1_ taxa			E	A checklist of Zimbabwean vascular plants Mapaura A & Timberlake J (ed) 2005; A new Zimbabwean botanical checklist of English and African plant names LJ Mullin 4122												NA
2356	POACEAE	Andropogon	brazzae	Franch.							A checklist of Zimbabwean vascular plants Mapaura A & Timberlake J (ed) 2005; A new Zimbabwean botanical checklist of English and African plant names LJ Mullin 4361		bluegrass	Native	Andropogon gayanus	ITPGRFA_Annex 1_ taxa			W	A checklist of Zimbabwean vascular plants Mapaura A & Timberlake J (ed) 2005; A new Zimbabwean botanical checklist of English and African plant names LJ Mullin 4122												NA
2357	POACEAE	Andropogon	canaliculatus	Schumach							A checklist of Zimbabwean vascular plants Mapaura A & Timberlake J (ed) 2005; A new Zimbabwean botanical checklist of English and African plant names LJ Mullin 4362		bluegrass	Native	Andropogon gayanus	ITPGRFA_Annex 1_ taxa			E	A checklist of Zimbabwean vascular plants Mapaura A & Timberlake J (ed) 2005; A new Zimbabwean botanical checklist of English and African plant names LJ Mullin 4122												NA
2358	POACEAE	Andropogon	chinensis	(Nees) Merr.							A checklist of Zimbabwean vascular plants Mapaura A & Timberlake J (ed) 2005; A new Zimbabwean botanical checklist of English and African plant names LJ Mullin 4363	Andropogon ascinodis C.B.Clarke;Andropogon schinzii Hack.)	hairy bluegrass, hairy blue andropogon, hairy blue-grass, hairy blue grass	Native	Andropogon gayanus	ITPGRFA_Annex 1_ taxa			N, W, C, E, S	A checklist of Zimbabwean vascular plants Mapaura A & Timberlake J (ed) 2005; A new Zimbabwean botanical checklist of English and African plant names LJ Mullin 4122												NA
2359	POACEAE	Andropogon	distachyos	L.							A checklist of Zimbabwean vascular plants Mapaura A & Timberlake J (ed) 2005; A new Zimbabwean botanical checklist of English and African plant names LJ Mullin 4364	Andropogon flabelllifer sensu B.K. Simon	bluegrass	Native	Andropogon gayanus	ITPGRFA_Annex 1_ taxa			E	A checklist of Zimbabwean vascular plants Mapaura A & Timberlake J (ed) 2005; A new Zimbabwean botanical checklist of English and African plant names LJ Mullin 4122												NA
2360	POACEAE	Andropogon	eucomus	Nees	subsp.	eucomus					A checklist of Zimbabwean vascular plants Mapaura A & Timberlake J (ed) 2005; A new Zimbabwean botanical checklist of English and African plant names LJ Mullin 4365		snowflake grass, silver thread grass, bluegrass	Native	Andropogon gayanus	ITPGRFA_Annex 1_ taxa			N, W, C, E, S	A checklist of Zimbabwean vascular plants Mapaura A & Timberlake J (ed) 2005; A new Zimbabwean botanical checklist of English and African plant names LJ Mullin 4122												T = bwelema
2361	POACEAE	Andropogon	eucomus	Nees	subsp.	huillensis	(Rendle) Sales				A checklist of Zimbabwean vascular plants Mapaura A & Timberlake J (ed) 2005; A new Zimbabwean botanical checklist of English and African plant names LJ Mullin 4366	Andropogon huillensis Rendle;Andropogon laxatus Stapf;Andropogon laxatus Stapf var. ligulatus	snowflake grass, silver thread grass, bluegrass	Native	Andropogon gayanus	ITPGRFA_Annex 1_ taxa			W, C, E, S	A checklist of Zimbabwean vascular plants Mapaura A & Timberlake J (ed) 2005; A new Zimbabwean botanical checklist of English and African plant names LJ Mullin 4122												T = bwelema
2362	POACEAE	Andropogon	fastigiatus	Sw.							A checklist of Zimbabwean vascular plants Mapaura A & Timberlake J (ed) 2005; A new Zimbabwean botanical checklist of English and African plant names LJ Mullin 4367		little speargrass, little spear grass, spear andropogon, bluegrass	Native	Andropogon gayanus	ITPGRFA_Annex 1_ taxa			N, W, C, S	A checklist of Zimbabwean vascular plants Mapaura A & Timberlake J (ed) 2005; A new Zimbabwean botanical checklist of English and African plant names LJ Mullin 4122												NA
2363	POACEAE	Andropogon	gayanus	Kunth							A checklist of Zimbabwean vascular plants Mapaura A & Timberlake J (ed) 2005; A new Zimbabwean botanical checklist of English and African plant names LJ Mullin 4368	Andropogon gayanus Kunth var. polycladus (Hack) Clayton, ndropogon gaynus Kunth var. squamulatus (Hochst.) Stapf	bluegrass, blue grass, Rhodesian blue grass	Native					N, W, C, E, S	A checklist of Zimbabwean vascular plants Mapaura A & Timberlake J (ed) 2005; A new Zimbabwean botanical checklist of English and African plant names LJ Mullin 4122												Sh = cholongwe, vatasoma
2364	POACEAE	Andropogon	lacunosus	J.G.Anderson							A checklist of Zimbabwean vascular plants Mapaura A & Timberlake J (ed) 2005; A new Zimbabwean botanical checklist of English and African plant names LJ Mullin 4369		bluegrass	Native	Andropogon gayanus	ITPGRFA_Annex 1_ taxa			E	A checklist of Zimbabwean vascular plants Mapaura A & Timberlake J (ed) 2005; A new Zimbabwean botanical checklist of English and African plant names LJ Mullin 4122												NA
2365	POACEAE	Andropogon	ligulatus	(Stapf) Clayton							A checklist of Zimbabwean vascular plants Mapaura A & Timberlake J (ed) 2005; A new Zimbabwean botanical checklist of English and African plant names LJ Mullin 4370	Andropogon laxatus sensu Stent & Rattray	bluegrass	Native					C, E	A checklist of Zimbabwean vascular plants Mapaura A & Timberlake J (ed) 2005; A new Zimbabwean botanical checklist of English and African plant names LJ Mullin 4122												NA
2366	POACEAE	Andropogon	mannii	Hook.f.							A checklist of Zimbabwean vascular plants Mapaura A & Timberlake J (ed) 2005; A new Zimbabwean botanical checklist of English and African plant names LJ Mullin 4371	Andropogon flabellifer sensu B.K.Simon	bluegrass	Native	Andropogon gayanus	ITPGRFA_Annex 1_ taxa			E	A checklist of Zimbabwean vascular plants Mapaura A & Timberlake J (ed) 2005; A new Zimbabwean botanical checklist of English and African plant names LJ Mullin 4122												NA
2367	POACEAE	Andropogon	perligulatus	Stapf							A checklist of Zimbabwean vascular plants Mapaura A & Timberlake J (ed) 2005; A new Zimbabwean botanical checklist of English and African plant names LJ Mullin 4372	Androppogon tumidulus Stapf	red-stamen grass, red stamen grass, bluegrass	Native	Andropogon gayanus	ITPGRFA_Annex 1_ taxa			N, C, E	A checklist of Zimbabwean vascular plants Mapaura A & Timberlake J (ed) 2005; A new Zimbabwean botanical checklist of English and African plant names LJ Mullin 4122												NA
2368	POACEAE	Andropogon	schirensis	A. Rich							A checklist of Zimbabwean vascular plants Mapaura A & Timberlake J (ed) 2005; A new Zimbabwean botanical checklist of English and African plant names LJ Mullin 4373	Andropogon schirensis A.Rich var angustifolius Stapf	stabgrass, stab grass, bluegrass	Native	Andropogon gayanus	ITPGRFA_Annex 1_ taxa			N, W, C, E, S	A checklist of Zimbabwean vascular plants Mapaura A & Timberlake J (ed) 2005; A new Zimbabwean botanical checklist of English and African plant names LJ Mullin 4122												NA
2369	POACEAE	Andropogon	textilis	Rendle							A checklist of Zimbabwean vascular plants Mapaura A & Timberlake J (ed) 2005; A new Zimbabwean botanical checklist of English and African plant names LJ Mullin 4374	Andropogon roseus Napper	bluegrass	Native	Andropogon gayanus	ITPGRFA_Annex 1_ taxa			N, C	A checklist of Zimbabwean vascular plants Mapaura A & Timberlake J (ed) 2005; A new Zimbabwean botanical checklist of English and African plant names LJ Mullin 4122												NA
2370	POACEAE	Festuca	abyssinica	A. Rich							A checklist of Zimbabwean vascular plants Mapaura A & Timberlake J (ed) 2005; A new Zimbabwean botanical checklist of English and African plant names LJ Mullin 4375			Native	Festuca arundinacea	ITPGRFA_Annex 1_ taxa		forage	E	A checklist of Zimbabwean vascular plants Mapaura A & Timberlake J (ed) 2005; A new Zimbabwean botanical checklist of English and African plant names LJ Mullin 4122	TG, same genus											NA
2371	POACEAE	Festuca	africana	(Hack.)Clayton							A checklist of Zimbabwean vascular plants Mapaura A & Timberlake J (ed) 2005; A new Zimbabwean botanical checklist of English and African plant names LJ Mullin 4376	Pseudobromus africanus (Hack.) Stapf;Pseudobromus silvaticus K.Schum.	fescue	Native	Festuca arundinacea	ITPGRFA_Annex 1_ taxa		forage	E	A checklist of Zimbabwean vascular plants Mapaura A & Timberlake J (ed) 2005; A new Zimbabwean botanical checklist of English and African plant names LJ Mullin 4122	Same genus											NA
2372	POACEAE	Festuca	caprina	Nees							A checklist of Zimbabwean vascular plants Mapaura A & Timberlake J (ed) 2005; A new Zimbabwean botanical checklist of English and African plant names LJ Mullin 4377		native fescue	Native	Festuca arundinacea	ITPGRFA_Annex 1_ taxa		forage	E	A checklist of Zimbabwean vascular plants Mapaura A & Timberlake J (ed) 2005; A new Zimbabwean botanical checklist of English and African plant names LJ Mullin 4122	Same genus											NA
2373	POACEAE	Festuca	arundinacea	Schreb.							A checklist of Zimbabwean vascular plants Mapaura A & Timberlake J (ed) 2005; A new Zimbabwean botanical checklist of English and African plant names LJ Mullin 4378		fescue	introduced	Festuca arundinacea, Festuca gigantea, festuca heterophylla, Festuca ovina, Festuca pratensis, Festuca rubra	ITPGRFA_Annex 1_ taxa		forage	C	A checklist of Zimbabwean vascular plants Mapaura A & Timberlake J (ed) 2005; A new Zimbabwean botanical checklist of English and African plant names LJ Mullin 4122	Same genus											NA
2374	POACEAE	Festuca	costata	Nees							A checklist of Zimbabwean vascular plants Mapaura A & Timberlake J (ed) 2005; A new Zimbabwean botanical checklist of English and African plant names LJ Mullin 4379		ribbed fescue	Native	Festuca arundinacea	ITPGRFA_Annex 1_ taxa		forage	E	A checklist of Zimbabwean vascular plants Mapaura A & Timberlake J (ed) 2005; A new Zimbabwean botanical checklist of English and African plant names LJ Mullin 4122	Same genus											NA
2375	POACEAE	Festuca	engleri	Pilg.							A checklist of Zimbabwean vascular plants Mapaura A & Timberlake J (ed) 2005; A new Zimbabwean botanical checklist of English and African plant names LJ Mullin 4380	Pseudobromus engleri (Pilg.)Clayton	fescue	Native	Festuca arundinacea	ITPGRFA_Annex 1_ taxa		forage	E	A checklist of Zimbabwean vascular plants Mapaura A & Timberlake J (ed) 2005; A new Zimbabwean botanical checklist of English and African plant names LJ Mullin 4122	Same genus											NA
2376	POACEAE	Phalaris	minor	Retz.							A checklist of Zimbabwean vascular plants Mapaura A & Timberlake J (ed) 2005; A new Zimbabwean botanical checklist of English and African plant names LJ Mullin 4381			Introduced	Phalaris arundinacea, Phalaris aquatica	ITPGRFA_Annex 1_ taxa		forage	N, W, C, E, S	A checklist of Zimbabwean vascular plants Mapaura A & Timberlake J (ed) 2005; A new Zimbabwean botanical checklist of English and African plant names LJ Mullin 4122	Same genus											NA
2377	POACEAE	Phalaris	arundinacea	L.							A checklist of Zimbabwean vascular plants Mapaura A & Timberlake J (ed) 2005; A new Zimbabwean botanical checklist of English and African plant names LJ Mullin 4382			Introduced	Phalaris arundinacea, Phalaris aquatica	FAOSTATS, ITPGRFA_Annex_1_taxa		forage	C	A checklist of Zimbabwean vascular plants Mapaura A & Timberlake J (ed) 2005; A new Zimbabwean botanical checklist of English and African plant names LJ Mullin 4122	Same genus											NA
2378	POACEAE	Poa	binata	Nees							A checklist of Zimbabwean vascular plants Mapaura A & Timberlake J (ed) 2005; A new Zimbabwean botanical checklist of English and African plant names LJ Mullin 4383			Native	Poa annua, Poa alpina, Poa pratensis	ITPGRFA_Annex 1_ taxa		forage	E	A checklist of Zimbabwean vascular plants Mapaura A & Timberlake J (ed) 2005; A new Zimbabwean botanical checklist of English and African plant names LJ Mullin 4122	Same genus											NA
2379	POACEAE	Poa	leptoclada	A.Rich.							A checklist of Zimbabwean vascular plants Mapaura A & Timberlake J (ed) 2005; A new Zimbabwean botanical checklist of English and African plant names LJ Mullin 4384			Native	Poa annua, Poa alpina, Poa pratensis	ITPGRFA_Annex 1_ taxa		forage	E	A checklist of Zimbabwean vascular plants Mapaura A & Timberlake J (ed) 2005; A new Zimbabwean botanical checklist of English and African plant names LJ Mullin 4122	Same genus											NA
2380	POACEAE	Poa	annua	L							A checklist of Zimbabwean vascular plants Mapaura A & Timberlake J (ed) 2005; A new Zimbabwean botanical checklist of English and African plant names LJ Mullin 4385		annual meadowgrass, annual meadow grass, winter grass	Introduced	Poa annua, Poa alpina, Poa pratensis	ITPGRFA_Annex 1_ taxa		forage	N, W, C, E	A checklist of Zimbabwean vascular plants Mapaura A & Timberlake J (ed) 2005; A new Zimbabwean botanical checklist of English and African plant names LJ Mullin 4122	Same genus											NA
2381	POACEAE	Imperata	cylindrica	(L.) Raeusch.							A checklist of Zimbabwean vascular plants Mapaura A & Timberlake J (ed) 2005; A new Zimbabwean botanical checklist of English and African plant names LJ Mullin 4386	Imperata arundinacea Cirillo var. thunbergii (Retz). Stapf	silverspike, silver-spike, silver spike, silver spike grass, eastern districts spear-grass	Native		FAOSTATS, Mansfeld_medicinal/aromatic	sugar cane		N, W, C, E, S	A checklist of Zimbabwean vascular plants Mapaura A & Timberlake J (ed) 2005; A new Zimbabwean botanical checklist of English and African plant names LJ Mullin 4122												NA
2382	POACEAE	Echinochloa	colona	(L.) Link							A checklist of Zimbabwean vascular plants Mapaura A & Timberlake J (ed) 2005; A new Zimbabwean botanical checklist of English and African plant names LJ Mullin 4387		jungle rice	Native	Echinochloa frumentacea	FAOSTATS	white millet	Food/cereal	N, W, C, E, S	A checklist of Zimbabwean vascular plants Mapaura A & Timberlake J (ed) 2005; A new Zimbabwean botanical checklist of English and African plant names LJ Mullin 4122	GP	Primary	Vincent H et al 2013 A prioritized crop wild relative inventory to help underpin global food security www.cwrdiversity.org accessed 14/10/2011									S = tsoboda (k), zengeya (k); T = chinamalamba, chinamalambwa, chinamalumbwa, chisibaba, muchilababwindi; Nd = soboda, zengeza
2383	POACEAE	Echinochloa	frumentacea	Link							A checklist of Zimbabwean vascular plants Mapaura A & Timberlake J (ed) 2005; A new Zimbabwean botanical checklist of English and African plant names LJ Mullin 4388	Echinochloa colona (L.) Link var. frumentacea (Link) Ridl.		Native	Echinochloa frumentacea	FAOSTATS	white millet	Food/cereal	W, C, E, S	A checklist of Zimbabwean vascular plants Mapaura A & Timberlake J (ed) 2005; A new Zimbabwean botanical checklist of English and African plant names LJ Mullin 4122	GP		Vincent H et al 2013 A prioritized crop wild relative inventory to help underpin global food security www.cwrdiversity.org accessed 14/10/2012									NA
2384	POACEAE	Echinochloa	haploclada	(Stapf.) Stapf							A checklist of Zimbabwean vascular plants Mapaura A & Timberlake J (ed) 2005; A new Zimbabwean botanical checklist of English and African plant names LJ Mullin 4389		Siberian millet	Native	Echinochloa frumentacea	FAOSTATS	white millet	Food/cereal	N, W, S	A checklist of Zimbabwean vascular plants Mapaura A & Timberlake J (ed) 2005; A new Zimbabwean botanical checklist of English and African plant names LJ Mullin 4122	GP	Primary	Vincent H et al 2013 A prioritized crop wild relative inventory to help underpin global food security www.cwrdiversity.org accessed 14/10/2013									NA
2385	POACEAE	Echinochloa	jubata	Stapf							A checklist of Zimbabwean vascular plants Mapaura A & Timberlake J (ed) 2005; A new Zimbabwean botanical checklist of English and African plant names LJ Mullin 4390		Siberian millet	Native	Echinochloa frumentacea	FAOSTATS	white millet	Food/cereal	N, W, C, S	A checklist of Zimbabwean vascular plants Mapaura A & Timberlake J (ed) 2005; A new Zimbabwean botanical checklist of English and African plant names LJ Mullin 4122	GP	Tertiary	Vincent H et al 2013 A prioritized crop wild relative inventory to help underpin global food security www.cwrdiversity.org accessed 14/10/2014									NA
2386	POACEAE	Echinochloa	oryzoides	(Ard.) Fritsch							A checklist of Zimbabwean vascular plants Mapaura A & Timberlake J (ed) 2005; A new Zimbabwean botanical checklist of English and African plant names LJ Mullin 4391		Siberian millet	Introduced	Echinochloa frumentacea	FAOSTATS	white millet	Food/cereal	W	A checklist of Zimbabwean vascular plants Mapaura A & Timberlake J (ed) 2005; A new Zimbabwean botanical checklist of English and African plant names LJ Mullin 4122	GP	Tertiary	Vincent H et al 2013 A prioritized crop wild relative inventory to help underpin global food security www.cwrdiversity.org accessed 14/10/2015									NA
2387	POACEAE	Echinochloa	pyramidalis	(Lam.) Hitchc. & Chase							A checklist of Zimbabwean vascular plants Mapaura A & Timberlake J (ed) 2005; A new Zimbabwean botanical checklist of English and African plant names LJ Mullin 4392	Echinochloa holubii (Stapf) Stapf	antelope grass, Limpopo grass, Siberian millet	Native	Echinochloa frumentacea	FAOSTATS	white millet	Food/cereal	N, W, C, S	A checklist of Zimbabwean vascular plants Mapaura A & Timberlake J (ed) 2005; A new Zimbabwean botanical checklist of English and African plant names LJ Mullin 4122	GP	Tertiary	Vincent H et al 2013 A prioritized crop wild relative inventory to help underpin global food security www.cwrdiversity.org accessed 14/10/2016									NA
2388	POACEAE	Echinochloa	stagnina	(Retz.) P. Beauv.							A checklist of Zimbabwean vascular plants Mapaura A & Timberlake J (ed) 2005; A new Zimbabwean botanical checklist of English and African plant names LJ Mullin 4393		water grass, hippo grass, Mvuma grass, Siberian millet	Native	Echinochloa frumentacea	FAOSTATS	white millet	Food/cereal	N, W, C, S	A checklist of Zimbabwean vascular plants Mapaura A & Timberlake J (ed) 2005; A new Zimbabwean botanical checklist of English and African plant names LJ Mullin 4122	GP	Tertiary	Vincent H et al 2013 A prioritized crop wild relative inventory to help underpin global food security www.cwrdiversity.org accessed 14/10/2017									NA
2389	POACEAE	Echinochloa	ugandensis	Snowden & C. E Hubb.							A checklist of Zimbabwean vascular plants Mapaura A & Timberlake J (ed) 2005; A new Zimbabwean botanical checklist of English and African plant names LJ Mullin 4394		Siberian millet	Native	Echinochloa frumentacea	FAOSTATS	white millet	Food/cereal	N, C, E, S	A checklist of Zimbabwean vascular plants Mapaura A & Timberlake J (ed) 2005; A new Zimbabwean botanical checklist of English and African plant names LJ Mullin 4122	GP	Tertiary	Vincent H et al 2013 A prioritized crop wild relative inventory to help underpin global food security www.cwrdiversity.org accessed 14/10/2018									NA
2390	POACEAE	Echinochloa	utilis	Ohwi & Yabuno							A checklist of Zimbabwean vascular plants Mapaura A & Timberlake J (ed) 2005; A new Zimbabwean botanical checklist of English and African plant names LJ Mullin 4395			Introduced	Echinochloa frumentacea	FAOSTATS	white millet	Food/cereal	N	A checklist of Zimbabwean vascular plants Mapaura A & Timberlake J (ed) 2005; A new Zimbabwean botanical checklist of English and African plant names LJ Mullin 4122	Same genus		Vincent H et al 2013 A prioritized crop wild relative inventory to help underpin global food security www.cwrdiversity.org accessed 14/10/2019									NA
2391	POACEAE	Digitaria	acuminatissima	Stapf							A checklist of Zimbabwean vascular plants Mapaura A & Timberlake J (ed) 2005; A new Zimbabwean botanical checklist of English and African plant names LJ Mullin 4396		White fonio	Native	Digitaria exilis	FAOSTATS	fonio	food/cereal and pseudocereal	N, W, E	A checklist of Zimbabwean vascular plants Mapaura A & Timberlake J (ed) 2005; A new Zimbabwean botanical checklist of English and African plant names LJ Mullin 4122	GP	Tertiary	Vincent H et al 2013 A prioritized crop wild relative inventory to help underpin global food security www.cwrdiversity.org accessed 14/10/2020									NA
2392	POACEAE	Digitaria	angolensis	Rendle							A checklist of Zimbabwean vascular plants Mapaura A & Timberlake J (ed) 2005; A new Zimbabwean botanical checklist of English and African plant names LJ Mullin 4397		Angola fingergrass, Angola finger grass, White fonio	Native	Digitaria exilis	FAOSTATS	fonio	food/cereal and pseudocereal	N, C, E	A checklist of Zimbabwean vascular plants Mapaura A & Timberlake J (ed) 2005; A new Zimbabwean botanical checklist of English and African plant names LJ Mullin 4122	GP	Tertiary	Vincent H et al 2013 A prioritized crop wild relative inventory to help underpin global food security www.cwrdiversity.org accessed 14/10/2020									NA
2393	POACEAE	Digitaria	brazzae	(Franch. ) Stapf							A checklist of Zimbabwean vascular plants Mapaura A & Timberlake J (ed) 2005; A new Zimbabwean botanical checklist of English and African plant names LJ Mullin 4398		perennial purple fingergrass, perennial purple-topped finger grass, White fonio	Native	Digitaria exilis	FAOSTATS	fonio	food/cereal and pseudocereal	N, W, C, E, S	A checklist of Zimbabwean vascular plants Mapaura A & Timberlake J (ed) 2005; A new Zimbabwean botanical checklist of English and African plant names LJ Mullin 4122	GP	Tertiary	Vincent H et al 2013 A prioritized crop wild relative inventory to help underpin global food security www.cwrdiversity.org accessed 14/10/2020									NA
2394	POACEAE	Digitaria	ciliaris	(Retz.) Koeler							A checklist of Zimbabwean vascular plants Mapaura A & Timberlake J (ed) 2005; A new Zimbabwean botanical checklist of English and African plant names LJ Mullin 4399	Digitaria adscendens (Kunth) Henrard	fringed fingergrass	Native	Digitaria exilis	FAOSTATS	fonio	food/cereal and pseudocereal	N, C, E, S	A checklist of Zimbabwean vascular plants Mapaura A & Timberlake J (ed) 2005; A new Zimbabwean botanical checklist of English and African plant names LJ Mullin 4122	GP	Tertiary	Vincent H et al 2013 A prioritized crop wild relative inventory to help underpin global food security www.cwrdiversity.org accessed 14/10/2020									T = gungambeze, kasambu
2395	POACEAE	Digitaria	comifera	Pilg.							A checklist of Zimbabwean vascular plants Mapaura A & Timberlake J (ed) 2005; A new Zimbabwean botanical checklist of English and African plant names LJ Mullin 4400	Digitaria lunularis Henrard	White fonio	Native	Digitaria exilis	FAOSTATS	fonio	food/cereal and pseudocereal	N, W, C, E	A checklist of Zimbabwean vascular plants Mapaura A & Timberlake J (ed) 2005; A new Zimbabwean botanical checklist of English and African plant names LJ Mullin 4122	GP	Tertiary	Vincent H et al 2013 A prioritized crop wild relative inventory to help underpin global food security www.cwrdiversity.org accessed 14/10/2020									NA
2396	POACEAE	Digitaria	compressa	Stapf							A checklist of Zimbabwean vascular plants Mapaura A & Timberlake J (ed) 2005; A new Zimbabwean botanical checklist of English and African plant names LJ Mullin 4401	Digitaria homblei Robyns	White fonio	Native	Digitaria exilis	FAOSTATS	fonio	food/cereal and pseudocereal	N	A checklist of Zimbabwean vascular plants Mapaura A & Timberlake J (ed) 2005; A new Zimbabwean botanical checklist of English and African plant names LJ Mullin 4122	GP	Tertiary	Vincent H et al 2013 A prioritized crop wild relative inventory to help underpin global food security www.cwrdiversity.org accessed 14/10/2020									NA
2397	POACEAE	Digitaria	debilis	(Desf.) Willd.							A checklist of Zimbabwean vascular plants Mapaura A & Timberlake J (ed) 2005; A new Zimbabwean botanical checklist of English and African plant names LJ Mullin 4402		assegai fingergrass, assegai finger grass, White fonio	Native	Digitaria exilis	FAOSTATS	fonio	food/cereal and pseudocereal	N, W, C, E, S	A checklist of Zimbabwean vascular plants Mapaura A & Timberlake J (ed) 2005; A new Zimbabwean botanical checklist of English and African plant names LJ Mullin 4122	GP	Tertiary	Vincent H et al 2013 A prioritized crop wild relative inventory to help underpin global food security www.cwrdiversity.org accessed 14/10/2020									NA
2398	POACEAE	Digitaria	diagonalis	(Nees) Stapf							A checklist of Zimbabwean vascular plants Mapaura A & Timberlake J (ed) 2005; A new Zimbabwean botanical checklist of English and African plant names LJ Mullin 4403		brownseed fingergrass, brown-seed finger grass, brown seed finger grass, finger grass, White fonio	Native	Digitaria exilis	FAOSTATS	fonio	food/cereal and pseudocereal	N, C, E, S	A checklist of Zimbabwean vascular plants Mapaura A & Timberlake J (ed) 2005; A new Zimbabwean botanical checklist of English and African plant names LJ Mullin 4122	GP	Tertiary	Vincent H et al 2013 A prioritized crop wild relative inventory to help underpin global food security www.cwrdiversity.org accessed 14/10/2020									NA
2399	POACEAE	Digitaria	eriantha	Steud.							A checklist of Zimbabwean vascular plants Mapaura A & Timberlake J (ed) 2005; A new Zimbabwean botanical checklist of English and African plant names LJ Mullin 4404	Digitaria livida Henrard, Digitaria nemoralis Henrard	woolly fingergrass, finger grass, kokori grass, White fonio	Native	Digitaria exilis	FAOSTATS	fonio	food/cereal and pseudocereal	N, W, C, E, S	A checklist of Zimbabwean vascular plants Mapaura A & Timberlake J (ed) 2005; A new Zimbabwean botanical checklist of English and African plant names LJ Mullin 4122	GP	Tertiary	Vincent H et al 2013 A prioritized crop wild relative inventory to help underpin global food security www.cwrdiversity.org accessed 14/10/2020									N = umthando
2400	POACEAE	Digitaria	eylesii	C.E. Hubb							A checklist of Zimbabwean vascular plants Mapaura A & Timberlake J (ed) 2005; A new Zimbabwean botanical checklist of English and African plant names LJ Mullin 4405		Eyles fingergrass, Eyles finger grass, White fonio	Native	Digitaria exilis	FAOSTATS	fonio	food/cereal and pseudocereal	N, C, S	A checklist of Zimbabwean vascular plants Mapaura A & Timberlake J (ed) 2005; A new Zimbabwean botanical checklist of English and African plant names LJ Mullin 4122	GP	Tertiary	Vincent H et al 2013 A prioritized crop wild relative inventory to help underpin global food security www.cwrdiversity.org accessed 14/10/2020									NA
2401	POACEAE	Digitaria	gayana	(Kunth) A. Chev.							A checklist of Zimbabwean vascular plants Mapaura A & Timberlake J (ed) 2005; A new Zimbabwean botanical checklist of English and African plant names LJ Mullin 4406		annual purple fingergrass, annual purple finger grass, annual purple-topped finger grass, white fonio	Native	Digitaria exilis	FAOSTATS	fonio	food/cereal and pseudocereal	N, W, C, S	A checklist of Zimbabwean vascular plants Mapaura A & Timberlake J (ed) 2005; A new Zimbabwean botanical checklist of English and African plant names LJ Mullin 4122	GP	Tertiary	Vincent H et al 2013 A prioritized crop wild relative inventory to help underpin global food security www.cwrdiversity.org accessed 14/10/2020									NA
2402	POACEAE	Digitaria	gazensis	Rendle							A checklist of Zimbabwean vascular plants Mapaura A & Timberlake J (ed) 2005; A new Zimbabwean botanical checklist of English and African plant names LJ Mullin 4407		Gazaland fingergrass, Gazaland finger grass, White fonio	Native	Digitaria exilis	FAOSTATS	fonio	food/cereal and pseudocereal	N, W, C, E, S	A checklist of Zimbabwean vascular plants Mapaura A & Timberlake J (ed) 2005; A new Zimbabwean botanical checklist of English and African plant names LJ Mullin 4122	GP	Tertiary	Vincent H et al 2013 A prioritized crop wild relative inventory to help underpin global food security www.cwrdiversity.org accessed 14/10/2020									NA
2403	POACEAE	Digitaria	longiflora	(Retz.) Pers.							A checklist of Zimbabwean vascular plants Mapaura A & Timberlake J (ed) 2005; A new Zimbabwean botanical checklist of English and African plant names LJ Mullin 4408	Digitaria friesii Pilg.	longflower fingergrass, couch finger grass, false couch finger grass, White fonio	Native	Digitaria exilis	FAOSTATS	fonio	food/cereal and pseudocereal	E, S	A checklist of Zimbabwean vascular plants Mapaura A & Timberlake J (ed) 2005; A new Zimbabwean botanical checklist of English and African plant names LJ Mullin 4122	GP	Primary	Vincent H et al 2013 A prioritized crop wild relative inventory to help underpin global food security www.cwrdiversity.org accessed 14/10/2020									NA
2404	POACEAE	Digitaria	maitlandii	Stapf & C.E.Hubb.							A checklist of Zimbabwean vascular plants Mapaura A & Timberlake J (ed) 2005; A new Zimbabwean botanical checklist of English and African plant names LJ Mullin 4409	Digitaria apiculata Stent	mountian fingergrass, mountain finger grass, White fonio	Native	Digitaria exilis	FAOSTATS	fonio	food/cereal and pseudocereal	E	A checklist of Zimbabwean vascular plants Mapaura A & Timberlake J (ed) 2005; A new Zimbabwean botanical checklist of English and African plant names LJ Mullin 4122	GP	Tertiary	Vincent H et al 2013 A prioritized crop wild relative inventory to help underpin global food security www.cwrdiversity.org accessed 14/10/2020									NA
2405	POACEAE	Digitaria	maniculata	Stapf							A checklist of Zimbabwean vascular plants Mapaura A & Timberlake J (ed) 2005; A new Zimbabwean botanical checklist of English and African plant names LJ Mullin 4410		White fonio	Native	Digitaria exilis	FAOSTATS	fonio	food/cereal and pseudocereal	W	A checklist of Zimbabwean vascular plants Mapaura A & Timberlake J (ed) 2005; A new Zimbabwean botanical checklist of English and African plant names LJ Mullin 4122	GP	Tertiary	Vincent H et al 2013 A prioritized crop wild relative inventory to help underpin global food security www.cwrdiversity.org accessed 14/10/2020									T = chinsinde, chisinde, kasambu
2406	POACEAE	Digitaria	milanjiana	(Rendle) Stapf							A checklist of Zimbabwean vascular plants Mapaura A & Timberlake J (ed) 2005; A new Zimbabwean botanical checklist of English and African plant names LJ Mullin 4411	Digitaria swynnertonii Rendle	Milanje fingergrass, Gwebi grass, Milanje finger grass, Milanje grass, White fonio	Native	Digitaria exilis	FAOSTATS	fonio	food/cereal and pseudocereal	N, W, C, E, S	A checklist of Zimbabwean vascular plants Mapaura A & Timberlake J (ed) 2005; A new Zimbabwean botanical checklist of English and African plant names LJ Mullin 4122	GP	Tertiary	Vincent H et al 2013 A prioritized crop wild relative inventory to help underpin global food security www.cwrdiversity.org accessed 14/10/2020									NA
2407	POACEAE	Digitaria	monodactyla	(Nees) Stapf							A checklist of Zimbabwean vascular plants Mapaura A & Timberlake J (ed) 2005; A new Zimbabwean botanical checklist of English and African plant names LJ Mullin 4412		one-finger grass, one finger grass, White fonio	Native	Digitaria exilis	FAOSTATS	fonio	food/cereal and pseudocereal	N, W, C, E, S	A checklist of Zimbabwean vascular plants Mapaura A & Timberlake J (ed) 2005; A new Zimbabwean botanical checklist of English and African plant names LJ Mullin 4122	GP	Tertiary	Vincent H et al 2013 A prioritized crop wild relative inventory to help underpin global food security www.cwrdiversity.org accessed 14/10/2020									NA
2408	POACEAE	Digitaria	nitens	Rendle							A checklist of Zimbabwean vascular plants Mapaura A & Timberlake J (ed) 2005; A new Zimbabwean botanical checklist of English and African plant names LJ Mullin 4413		peduncled fingergrass, peduncled finger grass	Native	Digitaria exilis	FAOSTATS	fonio	food/cereal and pseudocereal	N, C, E, S	A checklist of Zimbabwean vascular plants Mapaura A & Timberlake J (ed) 2005; A new Zimbabwean botanical checklist of English and African plant names LJ Mullin 4122	Same genus											NA
2409	POACEAE	Digitaria	nuda	Schumach.							A checklist of Zimbabwean vascular plants Mapaura A & Timberlake J (ed) 2005; A new Zimbabwean botanical checklist of English and African plant names LJ Mullin 4414		White fonio	Native	Digitaria exilis	FAOSTATS	fonio	food/cereal and pseudocereal	N, C, E	A checklist of Zimbabwean vascular plants Mapaura A & Timberlake J (ed) 2005; A new Zimbabwean botanical checklist of English and African plant names LJ Mullin 4122	GP	Tertiary	Vincent H et al 2013 A prioritized crop wild relative inventory to help underpin global food security www.cwrdiversity.org accessed 14/10/2020									NA
2410	POACEAE	Digitaria	pearsonii	Stapf							A checklist of Zimbabwean vascular plants Mapaura A & Timberlake J (ed) 2005; A new Zimbabwean botanical checklist of English and African plant names LJ Mullin 4415	Digitaria lancifolia Henrard	White fonio	Native	Digitaria exilis	FAOSTATS	fonio	food/cereal and pseudocereal	E	A checklist of Zimbabwean vascular plants Mapaura A & Timberlake J (ed) 2005; A new Zimbabwean botanical checklist of English and African plant names LJ Mullin 4122	GP	Tertiary	Vincent H et al 2013 A prioritized crop wild relative inventory to help underpin global food security www.cwrdiversity.org accessed 14/10/2020									NA
2411	POACEAE	Digitaria	perrottetii	(Kunth) Stapf							A checklist of Zimbabwean vascular plants Mapaura A & Timberlake J (ed) 2005; A new Zimbabwean botanical checklist of English and African plant names LJ Mullin 4416		whorled fingergrass, whorled finger grass, White fonio	Native	Digitaria exilis	FAOSTATS	fonio	food/cereal and pseudocereal	N, W, C, E, S	A checklist of Zimbabwean vascular plants Mapaura A & Timberlake J (ed) 2005; A new Zimbabwean botanical checklist of English and African plant names LJ Mullin 4122	GP	Tertiary	Vincent H et al 2013 A prioritized crop wild relative inventory to help underpin global food security www.cwrdiversity.org accessed 14/10/2020									NA
2412	POACEAE	Digitaria	pseudodiagonalis	Chiov.							A checklist of Zimbabwean vascular plants Mapaura A & Timberlake J (ed) 2005; A new Zimbabwean botanical checklist of English and African plant names LJ Mullin 4417		White fonio	Native	Digitaria exilis	FAOSTATS	fonio	food/cereal and pseudocereal	N	A checklist of Zimbabwean vascular plants Mapaura A & Timberlake J (ed) 2005; A new Zimbabwean botanical checklist of English and African plant names LJ Mullin 4122	GP	Tertiary	Vincent H et al 2013 A prioritized crop wild relative inventory to help underpin global food security www.cwrdiversity.org accessed 14/10/2020									NA
2413	POACEAE	Digitaria	remotigluma	(De Winter) Clayton							A checklist of Zimbabwean vascular plants Mapaura A & Timberlake J (ed) 2005; A new Zimbabwean botanical checklist of English and African plant names LJ Mullin 4418		White fonio	Native	Digitaria exilis	FAOSTATS	fonio	food/cereal and pseudocereal	N, C	A checklist of Zimbabwean vascular plants Mapaura A & Timberlake J (ed) 2005; A new Zimbabwean botanical checklist of English and African plant names LJ Mullin 4122	GP	Tertiary	Vincent H et al 2013 A prioritized crop wild relative inventory to help underpin global food security www.cwrdiversity.org accessed 14/10/2020									NA
2414	POACEAE	Digitaria	sanguinalis	(L.) Scop.							A checklist of Zimbabwean vascular plants Mapaura A & Timberlake J (ed) 2005; A new Zimbabwean botanical checklist of English and African plant names LJ Mullin 4419		crab fingergrass, White fonio	Native	Digitaria exilis	FAOSTATS	fonio	food/cereal and pseudocereal	N, W, C, E, S	A checklist of Zimbabwean vascular plants Mapaura A & Timberlake J (ed) 2005; A new Zimbabwean botanical checklist of English and African plant names LJ Mullin 4122	GP	Tertiary	Vincent H et al 2013 A prioritized crop wild relative inventory to help underpin global food security www.cwrdiversity.org accessed 14/10/2020									NA
2415	POACEAE	Digitaria	scalarum	(Schweinf) Chiov.							A checklist of Zimbabwean vascular plants Mapaura A & Timberlake J (ed) 2005; A new Zimbabwean botanical checklist of English and African plant names LJ Mullin 4420	Digitaria vestita Fig.& De Not. Var. scalarum (Schweinf.) Henrard	East African fingergrass, East African finger grass	Native	Digitaria exilis	FAOSTATS	fonio	food/cereal and pseudocereal	C, E	A checklist of Zimbabwean vascular plants Mapaura A & Timberlake J (ed) 2005; A new Zimbabwean botanical checklist of English and African plant names LJ Mullin 4122	Same genus											NA
2416	POACEAE	Digitaria	setifolia	Stapf							A checklist of Zimbabwean vascular plants Mapaura A & Timberlake J (ed) 2005; A new Zimbabwean botanical checklist of English and African plant names LJ Mullin 4421		White fonio	Native	Digitaria exilis	FAOSTATS	fonio	food/cereal and pseudocereal	E	A checklist of Zimbabwean vascular plants Mapaura A & Timberlake J (ed) 2005; A new Zimbabwean botanical checklist of English and African plant names LJ Mullin 4122	GP	Tertiary	Vincent H et al 2013 A prioritized crop wild relative inventory to help underpin global food security www.cwrdiversity.org accessed 14/10/2020									NA
2417	POACEAE	Digitaria	ternata	(A. Rich) Stapf							A checklist of Zimbabwean vascular plants Mapaura A & Timberlake J (ed) 2005; A new Zimbabwean botanical checklist of English and African plant names LJ Mullin 4422		blackseed fingergrass, black-seed fingergrass, black seed finger grass, fingergrassWhite fonio	Native	Digitaria exilis	FAOSTATS	fonio	food/cereal and pseudocereal	N, W, C, E	A checklist of Zimbabwean vascular plants Mapaura A & Timberlake J (ed) 2005; A new Zimbabwean botanical checklist of English and African plant names LJ Mullin 4122	GP	Tertiary	Vincent H et al 2013 A prioritized crop wild relative inventory to help underpin global food security www.cwrdiversity.org accessed 14/10/2020									S = tsinde
2418	POACEAE	Digitaria	thouaresiana	(Flugge) A. Camus							A checklist of Zimbabwean vascular plants Mapaura A & Timberlake J (ed) 2005; A new Zimbabwean botanical checklist of English and African plant names LJ Mullin 4423	Digitaria melanochila Stapf	little blackseed fingergrass, little black-seed finger grass, White fonio	Native	Digitaria exilis	FAOSTATS	fonio	food/cereal and pseudocereal	N, C, S	A checklist of Zimbabwean vascular plants Mapaura A & Timberlake J (ed) 2005; A new Zimbabwean botanical checklist of English and African plant names LJ Mullin 4122	GP	Tertiary	Vincent H et al 2013 A prioritized crop wild relative inventory to help underpin global food security www.cwrdiversity.org accessed 14/10/2020									NA
2419	POACEAE	Digitaria	velutina	(Forssk.) P. Beauv.							A checklist of Zimbabwean vascular plants Mapaura A & Timberlake J (ed) 2005; A new Zimbabwean botanical checklist of English and African plant names LJ Mullin 4424	Digitaria zeyheri (Nees) Henrard	velevety fingergrass, flaccid finger grass, White fonio	Native	Digitaria exilis	FAOSTATS	fonio	food/cereal and pseudocereal	N, W, C, E, S	A checklist of Zimbabwean vascular plants Mapaura A & Timberlake J (ed) 2005; A new Zimbabwean botanical checklist of English and African plant names LJ Mullin 4122	GP	Tertiary	Vincent H et al 2013 A prioritized crop wild relative inventory to help underpin global food security www.cwrdiversity.org accessed 14/10/2020									T = busambu, kasambu, musambu
2420	POACEAE	Cymbopogon	caesius	(Hook.& Arn.) Stapf	subsp.	caesius					A checklist of Zimbabwean vascular plants Mapaura A & Timberlake J (ed) 2005; A new Zimbabwean botanical checklist of English and African plant names LJ Mullin 4425	Cymbopogonexcavatus (Hochst.) Stapf	broadleaf turpentine grass, turpentine grass	Native		Mansfeld_medicinal/aromatic			N, W, C, E, S	A checklist of Zimbabwean vascular plants Mapaura A & Timberlake J (ed) 2005; A new Zimbabwean botanical checklist of English and African plant names LJ Mullin 4122												N = imbanjana; Sh = mbumi, K = muwaa
2421	POACEAE	Cymbopogon	caesius	(Hook.& Arn.) Stapf	subsp.	giganteus	(Chiov.) Sales				A checklist of Zimbabwean vascular plants Mapaura A & Timberlake J (ed) 2005; A new Zimbabwean botanical checklist of English and African plant names LJ Mullin 4426	Cymbopogonexgiganteus Chiov.	broadleaf turpentine grass, turpentine grass	Native		Mansfeld_medicinal/aromatic			N, W, C, E, S	A checklist of Zimbabwean vascular plants Mapaura A & Timberlake J (ed) 2005; A new Zimbabwean botanical checklist of English and African plant names LJ Mullin 4122												N = imbanjana; Sh = mbumi, K = muwaa
2422	POACEAE	Cymbopogon	densiflorus	(Steud.) Stapf							A checklist of Zimbabwean vascular plants Mapaura A & Timberlake J (ed) 2005; A new Zimbabwean botanical checklist of English and African plant names LJ Mullin 4427		tambookie grass, turpentine grass	Native		Mansfeld_medicinal/aromatic			W	A checklist of Zimbabwean vascular plants Mapaura A & Timberlake J (ed) 2005; A new Zimbabwean botanical checklist of English and African plant names LJ Mullin 4122												NA
2423	POACEAE	Cymbopogon	nardus	(L.) Rendle							A checklist of Zimbabwean vascular plants Mapaura A & Timberlake J (ed) 2005; A new Zimbabwean botanical checklist of English and African plant names LJ Mullin 4428	Cymbopogon validus (Stapf) Burtt Davy	tambookie grass, turpentine grass	Native		Mansfeld_medicinal/aromatic			N, W, C, E, S	A checklist of Zimbabwean vascular plants Mapaura A & Timberlake J (ed) 2005; A new Zimbabwean botanical checklist of English and African plant names LJ Mullin 4122												NA
2424	POACEAE	Cymbopogon	pospischilii	(K.Schum.) C.E.Hubb.							A checklist of Zimbabwean vascular plants Mapaura A & Timberlake J (ed) 2005; A new Zimbabwean botanical checklist of English and African plant names LJ Mullin 4429	Cymbopogon plurinodis (Stapf) Burtt Davy	narrow-leaf turpentine grass, pepper grass	Native		Mansfeld_medicinal/aromatic			N, W, C, S	A checklist of Zimbabwean vascular plants Mapaura A & Timberlake J (ed) 2005; A new Zimbabwean botanical checklist of English and African plant names LJ Mullin 4122												NA
2425	POACEAE	Cymbopogon	citratus	(DC) Stapf							A checklist of Zimbabwean vascular plants Mapaura A & Timberlake J (ed) 2005; A new Zimbabwean botanical checklist of English and African plant names LJ Mullin 4430		tambookie grass, turpentine grass	Introduced		Mansfeld_medicinal/aromatic			C	A checklist of Zimbabwean vascular plants Mapaura A & Timberlake J (ed) 2005; A new Zimbabwean botanical checklist of English and African plant names LJ Mullin 4122												NA
2426	POACEAE	Phragmites	australis	(Cav.) Trin.							A checklist of Zimbabwean vascular plants Mapaura A & Timberlake J (ed) 2005; A new Zimbabwean botanical checklist of English and African plant names LJ Mullin 4431	Phragmites communis Trin.	reed, common reed	Native		Mansfeld_medicinal/aromatic			N, E	A checklist of Zimbabwean vascular plants Mapaura A & Timberlake J (ed) 2005; A new Zimbabwean botanical checklist of English and African plant names LJ Mullin 4122												NA
2427	POACEAE	Phragmites	mauritianus	Kunth							A checklist of Zimbabwean vascular plants Mapaura A & Timberlake J (ed) 2005; A new Zimbabwean botanical checklist of English and African plant names LJ Mullin 4432		spineleaf reed, reed, reed grass	Native		Mansfeld_medicinal/aromatic			N, W, C, E, S	A checklist of Zimbabwean vascular plants Mapaura A & Timberlake J (ed) 2005; A new Zimbabwean botanical checklist of English and African plant names LJ Mullin 4122												S = rutsanga (x), shanga (k), tsanga (ko,z); N - umhlanga, Sh = hlanga; L = matete; K = mataka
2428	POACEAE	Miscanthus	junceus	(Stapf) Pilg.							A checklist of Zimbabwean vascular plants Mapaura A & Timberlake J (ed) 2005; A new Zimbabwean botanical checklist of English and African plant names LJ Mullin 4433		silvery broomgrass, broom grass, silvery broom grass	Native		Mansfeld_ornamental			N, W	A checklist of Zimbabwean vascular plants Mapaura A & Timberlake J (ed) 2005; A new Zimbabwean botanical checklist of English and African plant names LJ Mullin 4122												N = indabula, umtala, umthala
2429	POACEAE	Miscanthus	sorghum	(Nees) Pilg.							A checklist of Zimbabwean vascular plants Mapaura A & Timberlake J (ed) 2005; A new Zimbabwean botanical checklist of English and African plant names LJ Mullin 4434		broomgrass, broom grass	Native		Mansfeld_ornamental			C, E, S	A checklist of Zimbabwean vascular plants Mapaura A & Timberlake J (ed) 2005; A new Zimbabwean botanical checklist of English and African plant names LJ Mullin 4122												NA
2430	POACEAE	Leptochloa	chinensis	(L.) Nees							A checklist of Zimbabwean vascular plants Mapaura A & Timberlake J (ed) 2005; A new Zimbabwean botanical checklist of English and African plant names LJ Mullin 4435			Native	Leptochloa chinensis	Mansfeld global database of agricultural and horticulture crops		fodder	E, S	A checklist of Zimbabwean vascular plants Mapaura A & Timberlake J (ed) 2005; A new Zimbabwean botanical checklist of English and African plant names LJ Mullin 4122	Same genus											NA
2431	POACEAE	Leptochloa	fusca	(L.) Kunth							A checklist of Zimbabwean vascular plants Mapaura A & Timberlake J (ed) 2005; A new Zimbabwean botanical checklist of English and African plant names LJ Mullin 4436	Diplachne fusca (L.) Roem. & Schult.	swamp grass	Native	Leptochloa chinensis	Mansfeld global database of agricultural and horticulture crops		fodder	N, W, C, E, S	A checklist of Zimbabwean vascular plants Mapaura A & Timberlake J (ed) 2005; A new Zimbabwean botanical checklist of English and African plant names LJ Mullin 4122	Same genus											NA
2432	POACEAE	Leptochloa	panicea	(Retz.) Ohwi							A checklist of Zimbabwean vascular plants Mapaura A & Timberlake J (ed) 2005; A new Zimbabwean botanical checklist of English and African plant names LJ Mullin 4437			Native	Leptochloa chinensis	Mansfeld global database of agricultural and horticulture crops		fodder	N, E, S	A checklist of Zimbabwean vascular plants Mapaura A & Timberlake J (ed) 2005; A new Zimbabwean botanical checklist of English and African plant names LJ Mullin 4122	Same genus											T = sokwezilundu
2433	POACEAE	Coix	lacryma-jobi	L.	var.	lacryma-jobi					A checklist of Zimbabwean vascular plants Mapaura A & Timberlake J (ed) 2005; A new Zimbabwean botanical checklist of English and African plant names LJ Mullin 4438			Introduced	Coix lacryma-jobi	Mansfeld_medicinal/aromatic		food	C	A checklist of Zimbabwean vascular plants Mapaura A & Timberlake J (ed) 2005; A new Zimbabwean botanical checklist of English and African plant names LJ Mullin 4122	Same genus											NA
2434	POACEAE	Lilium	formosanum	(Baker) Wallace							A checklist of Zimbabwean vascular plants Mapaura A & Timberlake J (ed) 2005; A new Zimbabwean botanical checklist of English and African plant names LJ Mullin 4439			Introduced	Lilium auratum	Mansfeld global database of agricultural and horticulture crops	mountain lily	food/ vegetable and spice	C, E	A checklist of Zimbabwean vascular plants Mapaura A & Timberlake J (ed) 2005; A new Zimbabwean botanical checklist of English and African plant names LJ Mullin 4123	Same genus											NA
2435	POACEAE	Paspalum	dilatatum	Poir.							A checklist of Zimbabwean vascular plants Mapaura A & Timberlake J (ed) 2005; A new Zimbabwean botanical checklist of English and African plant names LJ Mullin 4440		Dallis grass	Introduced	Paspalum scrobiculatum var. commersonii	Mansfeld global database of agricultural and horticulture crops	kodo millet	food/ cereal	C, E, S	A checklist of Zimbabwean vascular plants Mapaura A & Timberlake J (ed) 2005; A new Zimbabwean botanical checklist of English and African plant names LJ Mullin 4122	Same genus											T = mpunganini, mupunganini
2436	POACEAE	Paspalum	distichum	L.							A checklist of Zimbabwean vascular plants Mapaura A & Timberlake J (ed) 2005; A new Zimbabwean botanical checklist of English and African plant names LJ Mullin 4441	Paspalum paspalodes (Michx.) Scribn.	watercouch	Introduced	Paspalum scrobiculatum var. commersonii	Mansfeld global database of agricultural and horticulture crops	kodo millet	food/ cereal	N, W, C	A checklist of Zimbabwean vascular plants Mapaura A & Timberlake J (ed) 2005; A new Zimbabwean botanical checklist of English and African plant names LJ Mullin 4122	Same genus											NA
2437	POACEAE	Paspalum	glumaceum	Clayton							A checklist of Zimbabwean vascular plants Mapaura A & Timberlake J (ed) 2005; A new Zimbabwean botanical checklist of English and African plant names LJ Mullin 4442			Native	Paspalum scrobiculatum var. commersonii	Mansfeld global database of agricultural and horticulture crops	kodo millet	food/ cereal	N, C	A checklist of Zimbabwean vascular plants Mapaura A & Timberlake J (ed) 2005; A new Zimbabwean botanical checklist of English and African plant names LJ Mullin 4122	Same genus											NA
2438	POACEAE	Paspalum	lamprocaryon	K.Schum.							A checklist of Zimbabwean vascular plants Mapaura A & Timberlake J (ed) 2005; A new Zimbabwean botanical checklist of English and African plant names LJ Mullin 4443			Native	Paspalum scrobiculatum var. commersonii	Mansfeld global database of agricultural and horticulture crops	kodo millet	food/ cereal	W	A checklist of Zimbabwean vascular plants Mapaura A & Timberlake J (ed) 2005; A new Zimbabwean botanical checklist of English and African plant names LJ Mullin 4122	Same genus											NA
2439	POACEAE	Paspalum	notatum	Flugge							A checklist of Zimbabwean vascular plants Mapaura A & Timberlake J (ed) 2005; A new Zimbabwean botanical checklist of English and African plant names LJ Mullin 4444		Bahia grass	Introduced	Paspalum scrobiculatum var. commersonii	Mansfeld global database of agricultural and horticulture crops	kodo millet	food/ cereal	C, E, S	A checklist of Zimbabwean vascular plants Mapaura A & Timberlake J (ed) 2005; A new Zimbabwean botanical checklist of English and African plant names LJ Mullin 4122	Same genus											T = mpunga=mpati
2440	POACEAE	Paspalum	scrobiculatum	L.							A checklist of Zimbabwean vascular plants Mapaura A & Timberlake J (ed) 2005; A new Zimbabwean botanical checklist of English and African plant names LJ Mullin 4445	Paspalum auriculatum Presl., Paspalum commersonii Lam., Paspalum orbiculare G.Forst., Paspalum polystachyum R.Br	vlei paspalum, veld paspalum, Kodo millet, large-native paspalum, common native paspalum	Native	Paspalum scrobiculatum var. commersonii	Mansfeld global database of agricultural and horticulture crops	kodo millet	food/ cereal	N, W, C, E, S	A checklist of Zimbabwean vascular plants Mapaura A & Timberlake J (ed) 2005; A new Zimbabwean botanical checklist of English and African plant names LJ Mullin 4122	Same genus											NA
2441	POACEAE	Paspalum	urvillei	Steud.							A checklist of Zimbabwean vascular plants Mapaura A & Timberlake J (ed) 2005; A new Zimbabwean botanical checklist of English and African plant names LJ Mullin 4446		Vasey grass	Introduced	Paspalum scrobiculatum var. commersonii	Mansfeld global database of agricultural and horticulture crops	kodo millet	food/ cereal	N, C, E	A checklist of Zimbabwean vascular plants Mapaura A & Timberlake J (ed) 2005; A new Zimbabwean botanical checklist of English and African plant names LJ Mullin 4122	Same genus											NA
2442	POACEAE	Urochloa	brachyura	(Hack.) Stapf							A checklist of Zimbabwean vascular plants Mapaura A & Timberlake J (ed) 2005; A new Zimbabwean botanical checklist of English and African plant names LJ Mullin 4447		annual tailgrass, annual tail grass	Native	Urochloa mosambicensis	Mansfeld global database of agricultural and horticulture crops	sabi grass	pasture	W, C, S	A checklist of Zimbabwean vascular plants Mapaura A & Timberlake J (ed) 2005; A new Zimbabwean botanical checklist of English and African plant names LJ Mullin 4122	Same genus											T = mpunga-mpati
2443	POACEAE	Urochloa	mosambicensis	(Hack.) Dandy							A checklist of Zimbabwean vascular plants Mapaura A & Timberlake J (ed) 2005; A new Zimbabwean botanical checklist of English and African plant names LJ Mullin 4448	Urochloa pullulans Stapf., Urochloa rhodesiensis Stent	gonya grass, herringbone grass, Rhodesian herringbone grass	Native	Urochloa mosambicensis	Mansfeld global database of agricultural and horticulture crops	sabi grass	pasture	N, W, C, E, S	A checklist of Zimbabwean vascular plants Mapaura A & Timberlake J (ed) 2005; A new Zimbabwean botanical checklist of English and African plant names LJ Mullin 4122	Same genus											S = mbawani (k); T = mpunganini, mpunga-mpati; Sh = bumbunzwa
2444	POACEAE	Urochloa	oligotrichia	Fig. & De Not.) Henrard							A checklist of Zimbabwean vascular plants Mapaura A & Timberlake J (ed) 2005; A new Zimbabwean botanical checklist of English and African plant names LJ Mullin 4449	Panicum bulawayense Hack., Urochloa bolbodes (Steud.) Stapf	perennial signalgrass, perennial signal grass, perennial tail grass	Native	Urochloa mosambicensis	Mansfeld global database of agricultural and horticulture crops	sabi grass	pasture	N, W, C, E, S	A checklist of Zimbabwean vascular plants Mapaura A & Timberlake J (ed) 2005; A new Zimbabwean botanical checklist of English and African plant names LJ Mullin 4122	Same genus											T = mpunga-mpati
2445	POACEAE	Urochloa	panicoides	P. Beauv.							A checklist of Zimbabwean vascular plants Mapaura A & Timberlake J (ed) 2005; A new Zimbabwean botanical checklist of English and African plant names LJ Mullin 4450		kuri millet, garden urochloa	Native	Urochloa mosambicensis	Mansfeld global database of agricultural and horticulture crops	sabi grass	pasture	N, W, C, E, S	A checklist of Zimbabwean vascular plants Mapaura A & Timberlake J (ed) 2005; A new Zimbabwean botanical checklist of English and African plant names LJ Mullin 4122	Same genus											S = mhande, T = mpunga-mpati
2446	POACEAE	Urochloa	trichopus	(Hochst.) Stapf							A checklist of Zimbabwean vascular plants Mapaura A & Timberlake J (ed) 2005; A new Zimbabwean botanical checklist of English and African plant names LJ Mullin 4451		hairy gonyagrass, Gwanda grass, Sabi herringbone grass	Native	Urochloa mosambicensis	Mansfeld global database of agricultural and horticulture crops	sabi grass	pasture	N, W, C, E, S	A checklist of Zimbabwean vascular plants Mapaura A & Timberlake J (ed) 2005; A new Zimbabwean botanical checklist of English and African plant names LJ Mullin 4122	Same genus											S = gonya (k); N = uhatshi; T = mpunga, mpunganini, mpunga-mpati
2447	PODOCARPACEAE	Podocarpus	latifolius	(Thunb.) Mirb.							A checklist of Zimbabwean vascular plants Mapaura A & Timberlake J (ed) 2005; A new Zimbabwean botanical checklist of English and African plant names LJ Mullin 4452	Podocarpus milanjianus Rendle	yellowwood, yellow wood, broad-leaved yellowwood, real yellowwood			Mansfeld_forestry, Mansfeld_medicinal/aromatic			E	A checklist of Zimbabwean vascular plants Mapaura A & Timberlake J (ed) 2005; A new Zimbabwean botanical checklist of English and African plant names LJ Mullin 4122												S = hombwe (m), mpande (m), munyenza (x); T = mpunga-mpatirugombwe (m), ruhombwe (m), ugombwe (m), uhombwe (m); Nd = umceya
2448	PODOCARPACEAE	Podocarpus	milanjianus	Rendle = P. latifolius							A checklist of Zimbabwean vascular plants Mapaura A & Timberlake J (ed) 2005; A new Zimbabwean botanical checklist of English and African plant names LJ Mullin 4453			Native		Mansfeld_medicinal/aromatic			E	A checklist of Zimbabwean vascular plants Mapaura A & Timberlake J (ed) 2005; A new Zimbabwean botanical checklist of English and African plant names LJ Mullin 4123												NA
2449	POLYGALACEAE	Polygala	africana	Chodat							A checklist of Zimbabwean vascular plants Mapaura A & Timberlake J (ed) 2005; A new Zimbabwean botanical checklist of English and African plant names LJ Mullin 4454			Native		Mansfeld_medicinal/aromatic			W, C, E, S	A checklist of Zimbabwean vascular plants Mapaura A & Timberlake J (ed) 2005; A new Zimbabwean botanical checklist of English and African plant names LJ Mullin 4122												NA
2450	POLYGALACEAE	Polygala	albida	Schinz	subsp.	albida					A checklist of Zimbabwean vascular plants Mapaura A & Timberlake J (ed) 2005; A new Zimbabwean botanical checklist of English and African plant names LJ Mullin 4455			Native		Mansfeld_medicinal/aromatic			N, W, C, E, S	A checklist of Zimbabwean vascular plants Mapaura A & Timberlake J (ed) 2005; A new Zimbabwean botanical checklist of English and African plant names LJ Mullin 4122												NA
2451	POLYGALACEAE	Polygala	albida	Schinz	subsp.	stanleyana	(Chodat) Paiva				A checklist of Zimbabwean vascular plants Mapaura A & Timberlake J (ed) 2005; A new Zimbabwean botanical checklist of English and African plant names LJ Mullin 4456			Native		Mansfeld_medicinal/aromatic			C	A checklist of Zimbabwean vascular plants Mapaura A & Timberlake J (ed) 2005; A new Zimbabwean botanical checklist of English and African plant names LJ Mullin 4122												NA
2452	POLYGALACEAE	Polygala	amatymbica	Eckl.& Zeyh. = P. krumaniana							A checklist of Zimbabwean vascular plants Mapaura A & Timberlake J (ed) 2005; A new Zimbabwean botanical checklist of English and African plant names LJ Mullin 4457			Native		Mansfeld_medicinal/aromatic																NA
2453	POLYGALACEAE	Polygala	capillaris	Harv.							A checklist of Zimbabwean vascular plants Mapaura A & Timberlake J (ed) 2005; A new Zimbabwean botanical checklist of English and African plant names LJ Mullin 4458			Native		Mansfeld_medicinal/aromatic			E, S	A checklist of Zimbabwean vascular plants Mapaura A & Timberlake J (ed) 2005; A new Zimbabwean botanical checklist of English and African plant names LJ Mullin 4122												NA
2454	POLYGALACEAE	Polygala	erioptera	DC.	subsp.	erioptera					A checklist of Zimbabwean vascular plants Mapaura A & Timberlake J (ed) 2005; A new Zimbabwean botanical checklist of English and African plant names LJ Mullin 4459			Native		Mansfeld_medicinal/aromatic			N, W, E, S	A checklist of Zimbabwean vascular plants Mapaura A & Timberlake J (ed) 2005; A new Zimbabwean botanical checklist of English and African plant names LJ Mullin 4122												T = kavangesaka
2455	POLYGALACEAE	Polygala	francisci	Exell							A checklist of Zimbabwean vascular plants Mapaura A & Timberlake J (ed) 2005; A new Zimbabwean botanical checklist of English and African plant names LJ Mullin 4460			Native		Mansfeld_medicinal/aromatic			S	A checklist of Zimbabwean vascular plants Mapaura A & Timberlake J (ed) 2005; A new Zimbabwean botanical checklist of English and African plant names LJ Mullin 4122												NA
2456	POLYGALACEAE	Polygala	gazensis	Baker f.							A checklist of Zimbabwean vascular plants Mapaura A & Timberlake J (ed) 2005; A new Zimbabwean botanical checklist of English and African plant names LJ Mullin 4461			Native		Mansfeld_medicinal/aromatic			E, S	A checklist of Zimbabwean vascular plants Mapaura A & Timberlake J (ed) 2005; A new Zimbabwean botanical checklist of English and African plant names LJ Mullin 4122												NA
2457	POLYGALACEAE	Polygala	hottentotta	C.Presl							A checklist of Zimbabwean vascular plants Mapaura A & Timberlake J (ed) 2005; A new Zimbabwean botanical checklist of English and African plant names LJ Mullin 4462			Native		Mansfeld_medicinal/aromatic			N, W, C, E, S	A checklist of Zimbabwean vascular plants Mapaura A & Timberlake J (ed) 2005; A new Zimbabwean botanical checklist of English and African plant names LJ Mullin 4122												NA
2458	POLYGALACEAE	Polygala	kalaxariensis	Schinz							A checklist of Zimbabwean vascular plants Mapaura A & Timberlake J (ed) 2005; A new Zimbabwean botanical checklist of English and African plant names LJ Mullin 4463			Native		Mansfeld_medicinal/aromatic			N, W, C, S	A checklist of Zimbabwean vascular plants Mapaura A & Timberlake J (ed) 2005; A new Zimbabwean botanical checklist of English and African plant names LJ Mullin 4122												NA
2459	POLYGALACEAE	Polygala	krumaniana	Ficalho & Hiern							A checklist of Zimbabwean vascular plants Mapaura A & Timberlake J (ed) 2005; A new Zimbabwean botanical checklist of English and African plant names LJ Mullin 4464			Native		Mansfeld_medicinal/aromatic			W	A checklist of Zimbabwean vascular plants Mapaura A & Timberlake J (ed) 2005; A new Zimbabwean botanical checklist of English and African plant names LJ Mullin 4122												NA
2460	POLYGALACEAE	Polygala	latipetala	N.E.Br.							A checklist of Zimbabwean vascular plants Mapaura A & Timberlake J (ed) 2005; A new Zimbabwean botanical checklist of English and African plant names LJ Mullin 4465			Native		Mansfeld_medicinal/aromatic			N, W, C, E, S	A checklist of Zimbabwean vascular plants Mapaura A & Timberlake J (ed) 2005; A new Zimbabwean botanical checklist of English and African plant names LJ Mullin 4122												NA
2461	POLYGALACEAE	Polygala	marensis	Burtt Davy							A checklist of Zimbabwean vascular plants Mapaura A & Timberlake J (ed) 2005; A new Zimbabwean botanical checklist of English and African plant names LJ Mullin 4466			Native		Mansfeld_medicinal/aromatic			S	A checklist of Zimbabwean vascular plants Mapaura A & Timberlake J (ed) 2005; A new Zimbabwean botanical checklist of English and African plant names LJ Mullin 4122												NA
2462	POLYGALACEAE	Polygala	messambuziensis	Paiva							A checklist of Zimbabwean vascular plants Mapaura A & Timberlake J (ed) 2005; A new Zimbabwean botanical checklist of English and African plant names LJ Mullin 4467			Native		Mansfeld_medicinal/aromatic			E	A checklist of Zimbabwean vascular plants Mapaura A & Timberlake J (ed) 2005; A new Zimbabwean botanical checklist of English and African plant names LJ Mullin 4122												NA
2463	POLYGALACEAE	Polygala	myriantha	Chodat							A checklist of Zimbabwean vascular plants Mapaura A & Timberlake J (ed) 2005; A new Zimbabwean botanical checklist of English and African plant names LJ Mullin 4468			Native		Mansfeld_medicinal/aromatic			N	A checklist of Zimbabwean vascular plants Mapaura A & Timberlake J (ed) 2005; A new Zimbabwean botanical checklist of English and African plant names LJ Mullin 4122												NA
2464	POLYGALACEAE	Polygala	ohlendorfiana	Eckl.& Zeyh.							A checklist of Zimbabwean vascular plants Mapaura A & Timberlake J (ed) 2005; A new Zimbabwean botanical checklist of English and African plant names LJ Mullin 4469			Native		Mansfeld_medicinal/aromatic			E	A checklist of Zimbabwean vascular plants Mapaura A & Timberlake J (ed) 2005; A new Zimbabwean botanical checklist of English and African plant names LJ Mullin 4122												NA
2465	POLYGALACEAE	Polygala	petitiana	A.Rich.	subsp.	parviflora	(Exell) Paiva				A checklist of Zimbabwean vascular plants Mapaura A & Timberlake J (ed) 2005; A new Zimbabwean botanical checklist of English and African plant names LJ Mullin 4470			Native		Mansfeld_medicinal/aromatic			N, C, E	A checklist of Zimbabwean vascular plants Mapaura A & Timberlake J (ed) 2005; A new Zimbabwean botanical checklist of English and African plant names LJ Mullin 4122												NA
2466	POLYGALACEAE	Polygala	petitiana	A.Rich. subsp. petitiana	var.	petitiana					A checklist of Zimbabwean vascular plants Mapaura A & Timberlake J (ed) 2005; A new Zimbabwean botanical checklist of English and African plant names LJ Mullin 4471			Native		Mansfeld_medicinal/aromatic			N, W, C, E	A checklist of Zimbabwean vascular plants Mapaura A & Timberlake J (ed) 2005; A new Zimbabwean botanical checklist of English and African plant names LJ Mullin 4122												NA
2467	POLYGALACEAE	Polygala	petitiana		var.	calceolata	Norl. = P. petitiana subsp. petitiana var. petitiana				A checklist of Zimbabwean vascular plants Mapaura A & Timberlake J (ed) 2005; A new Zimbabwean botanical checklist of English and African plant names LJ Mullin 4472			Native		Mansfeld_medicinal/aromatic			N, W, C, E	A checklist of Zimbabwean vascular plants Mapaura A & Timberlake J (ed) 2005; A new Zimbabwean botanical checklist of English and African plant names LJ Mullin 4122												NA
2468	POLYGALACEAE	Polygala	producta	N.E.Br.							A checklist of Zimbabwean vascular plants Mapaura A & Timberlake J (ed) 2005; A new Zimbabwean botanical checklist of English and African plant names LJ Mullin 4473			Native		Mansfeld_medicinal/aromatic			E, S	A checklist of Zimbabwean vascular plants Mapaura A & Timberlake J (ed) 2005; A new Zimbabwean botanical checklist of English and African plant names LJ Mullin 4122												NA
2469	POLYGALACEAE	Polygala	pygmaea	Gürke = P. welwitschii	subsp.	pygmaea					A checklist of Zimbabwean vascular plants Mapaura A & Timberlake J (ed) 2005; A new Zimbabwean botanical checklist of English and African plant names LJ Mullin 4474			Native		Mansfeld_medicinal/aromatic			W, C, E, S	A checklist of Zimbabwean vascular plants Mapaura A & Timberlake J (ed) 2005; A new Zimbabwean botanical checklist of English and African plant names LJ Mullin 4122												NA
2470	POLYGALACEAE	Polygala	rehmannii	Chodat							A checklist of Zimbabwean vascular plants Mapaura A & Timberlake J (ed) 2005; A new Zimbabwean botanical checklist of English and African plant names LJ Mullin 4475			Native		Mansfeld_medicinal/aromatic			N, C, E	A checklist of Zimbabwean vascular plants Mapaura A & Timberlake J (ed) 2005; A new Zimbabwean botanical checklist of English and African plant names LJ Mullin 4122												NA
2471	POLYGALACEAE	Polygala	robsonii	Exell							A checklist of Zimbabwean vascular plants Mapaura A & Timberlake J (ed) 2005; A new Zimbabwean botanical checklist of English and African plant names LJ Mullin 4476			Native		Mansfeld_medicinal/aromatic			N, W	A checklist of Zimbabwean vascular plants Mapaura A & Timberlake J (ed) 2005; A new Zimbabwean botanical checklist of English and African plant names LJ Mullin 4122												NA
2472	POLYGALACEAE	Polygala	schinziana	Chodat							A checklist of Zimbabwean vascular plants Mapaura A & Timberlake J (ed) 2005; A new Zimbabwean botanical checklist of English and African plant names LJ Mullin 4477			Native		Mansfeld_medicinal/aromatic			N, W	A checklist of Zimbabwean vascular plants Mapaura A & Timberlake J (ed) 2005; A new Zimbabwean botanical checklist of English and African plant names LJ Mullin 4122												NA
2473	POLYGALACEAE	Polygala	senensis	Klotzsch	var.	senensis					A checklist of Zimbabwean vascular plants Mapaura A & Timberlake J (ed) 2005; A new Zimbabwean botanical checklist of English and African plant names LJ Mullin 4478			Native		Mansfeld_medicinal/aromatic			E, S	A checklist of Zimbabwean vascular plants Mapaura A & Timberlake J (ed) 2005; A new Zimbabwean botanical checklist of English and African plant names LJ Mullin 4122												NA
2474	POLYGALACEAE	Polygala	sphenoptera	Fresen.							A checklist of Zimbabwean vascular plants Mapaura A & Timberlake J (ed) 2005; A new Zimbabwean botanical checklist of English and African plant names LJ Mullin 4479			Native		Mansfeld_medicinal/aromatic			N, W, C, E, S	A checklist of Zimbabwean vascular plants Mapaura A & Timberlake J (ed) 2005; A new Zimbabwean botanical checklist of English and African plant names LJ Mullin 4122												NA
2475	POLYGALACEAE	Polygala	spicata	Chodat							A checklist of Zimbabwean vascular plants Mapaura A & Timberlake J (ed) 2005; A new Zimbabwean botanical checklist of English and African plant names LJ Mullin 4480			Native		Mansfeld_medicinal/aromatic			C, E	A checklist of Zimbabwean vascular plants Mapaura A & Timberlake J (ed) 2005; A new Zimbabwean botanical checklist of English and African plant names LJ Mullin 4122												NA
2476	POLYGALACEAE	Polygala	teretifolia	L.f. = P. gazensis							A checklist of Zimbabwean vascular plants Mapaura A & Timberlake J (ed) 2005; A new Zimbabwean botanical checklist of English and African plant names LJ Mullin 4481			Native		Mansfeld_medicinal/aromatic			E, S	A checklist of Zimbabwean vascular plants Mapaura A & Timberlake J (ed) 2005; A new Zimbabwean botanical checklist of English and African plant names LJ Mullin 4122												NA
2477	POLYGALACEAE	Polygala	transvaalensis	Chodat							A checklist of Zimbabwean vascular plants Mapaura A & Timberlake J (ed) 2005; A new Zimbabwean botanical checklist of English and African plant names LJ Mullin 4482			Native		Mansfeld_medicinal/aromatic			W	A checklist of Zimbabwean vascular plants Mapaura A & Timberlake J (ed) 2005; A new Zimbabwean botanical checklist of English and African plant names LJ Mullin 4122												NA
2478	POLYGALACEAE	Polygala	uncinata	Meisn.= P. latipetala							A checklist of Zimbabwean vascular plants Mapaura A & Timberlake J (ed) 2005; A new Zimbabwean botanical checklist of English and African plant names LJ Mullin 4483			Native		Mansfeld_medicinal/aromatic			N, W, C, E, S	A checklist of Zimbabwean vascular plants Mapaura A & Timberlake J (ed) 2005; A new Zimbabwean botanical checklist of English and African plant names LJ Mullin 4122												NA
2479	POLYGALACEAE	Polygala	virgata	Thunb.	var.	decora	(Sond.) Harv.				A checklist of Zimbabwean vascular plants Mapaura A & Timberlake J (ed) 2005; A new Zimbabwean botanical checklist of English and African plant names LJ Mullin 4484		pride-of-Manicaland, pride of Manicaland, Manica pride, Manica-pride	Native		Mansfeld_medicinal/aromatic			N, C, E	A checklist of Zimbabwean vascular plants Mapaura A & Timberlake J (ed) 2005; A new Zimbabwean botanical checklist of English and African plant names LJ Mullin 4122												S = furambuku (m)
2480	POLYGALACEAE	Polygala	welwitschii	Chodat	subsp.	pygmaea	(Gürke) Paiva				A checklist of Zimbabwean vascular plants Mapaura A & Timberlake J (ed) 2005; A new Zimbabwean botanical checklist of English and African plant names LJ Mullin 4485			Native		Mansfeld_medicinal/aromatic			W, C, E, S	A checklist of Zimbabwean vascular plants Mapaura A & Timberlake J (ed) 2005; A new Zimbabwean botanical checklist of English and African plant names LJ Mullin 4122												NA
2481	POLYGALACEAE	Polygala	westii	Exell							A checklist of Zimbabwean vascular plants Mapaura A & Timberlake J (ed) 2005; A new Zimbabwean botanical checklist of English and African plant names LJ Mullin 4486			Native		Mansfeld_medicinal/aromatic			W	A checklist of Zimbabwean vascular plants Mapaura A & Timberlake J (ed) 2005; A new Zimbabwean botanical checklist of English and African plant names LJ Mullin 4122												NA
2482	POLYGALACEAE	Polygala	wilmsii	Chodat							A checklist of Zimbabwean vascular plants Mapaura A & Timberlake J (ed) 2005; A new Zimbabwean botanical checklist of English and African plant names LJ Mullin 4487			Native		Mansfeld_medicinal/aromatic			E	A checklist of Zimbabwean vascular plants Mapaura A & Timberlake J (ed) 2005; A new Zimbabwean botanical checklist of English and African plant names LJ Mullin 4122												NA
2483	POLYGONACEAE	Fagopyrum	esculentum	L.							A checklist of Zimbabwean vascular plants Mapaura A & Timberlake J (ed) 2005; A new Zimbabwean botanical checklist of English and African plant names LJ Mullin 4488					FAOSTATS	buckwheat		N, C, E, S	A checklist of Zimbabwean vascular plants Mapaura A & Timberlake J (ed) 2005; A new Zimbabwean botanical checklist of English and African plant names LJ Mullin 4122												NA
2484	POLYGONACEAE	Polygonum	capitatum	D.Don = Persicaria capitata							A checklist of Zimbabwean vascular plants Mapaura A & Timberlake J (ed) 2005; A new Zimbabwean botanical checklist of English and African plant names LJ Mullin 4489			Native		Mansfeld_medicinal/aromatic			E	A checklist of Zimbabwean vascular plants Mapaura A & Timberlake J (ed) 2005; A new Zimbabwean botanical checklist of English and African plant names LJ Mullin 4122												NA
2485	POLYGONACEAE	Polygonum	lapathifolium	L.	var.	maculatum	(Gray) Dyer & Trimen = Persicaria lapathifolia				A checklist of Zimbabwean vascular plants Mapaura A & Timberlake J (ed) 2005; A new Zimbabwean botanical checklist of English and African plant names LJ Mullin 4490			Native		Mansfeld_medicinal/aromatic			N, W, C, E, S,	A checklist of Zimbabwean vascular plants Mapaura A & Timberlake J (ed) 2005; A new Zimbabwean botanical checklist of English and African plant names LJ Mullin 4122												NA
2486	POLYGONACEAE	Polygonum	limbatum	Meisn. = Persicaria limbata							A checklist of Zimbabwean vascular plants Mapaura A & Timberlake J (ed) 2005; A new Zimbabwean botanical checklist of English and African plant names LJ Mullin 4491			Native		Mansfeld_medicinal/aromatic			N, W, C, S	A checklist of Zimbabwean vascular plants Mapaura A & Timberlake J (ed) 2005; A new Zimbabwean botanical checklist of English and African plant names LJ Mullin 4122												NA
2487	POLYGONACEAE	Polygonum	plebeium	R.Br.							A checklist of Zimbabwean vascular plants Mapaura A & Timberlake J (ed) 2005; A new Zimbabwean botanical checklist of English and African plant names LJ Mullin 4492			Native	Polygonum odaratum, Polygonum orientale, Polygonum perfoliatum	Mansfeld_medicinal/aromatic, Mansfeld global database of agricultural and horticultural crops		food/vegetable	N, W, C, E, S	A checklist of Zimbabwean vascular plants Mapaura A & Timberlake J (ed) 2005; A new Zimbabwean botanical checklist of English and African plant names LJ Mullin 4122	Same genus											NA
2488	POLYGONACEAE	Polygonum	pulchrum	Blume = Persicaria attenuata	subsp.	africana					A checklist of Zimbabwean vascular plants Mapaura A & Timberlake J (ed) 2005; A new Zimbabwean botanical checklist of English and African plant names LJ Mullin 4493			Native		Mansfeld_medicinal/aromatic			N, W, C, E, S	A checklist of Zimbabwean vascular plants Mapaura A & Timberlake J (ed) 2005; A new Zimbabwean botanical checklist of English and African plant names LJ Mullin 4122												NA
2489	POLYGONACEAE	Polygonum	salicifolium	Willd. = Persicaria serrulata							A checklist of Zimbabwean vascular plants Mapaura A & Timberlake J (ed) 2005; A new Zimbabwean botanical checklist of English and African plant names LJ Mullin 4494			Native		Mansfeld_medicinal/aromatic			N, W, C, E, S	A checklist of Zimbabwean vascular plants Mapaura A & Timberlake J (ed) 2005; A new Zimbabwean botanical checklist of English and African plant names LJ Mullin 4122												NA
2490	POLYGONACEAE	Polygonum	senegalense	Meisn.	forma	albotomentosum	R.A.Graham = Persicaria senegalensis				A checklist of Zimbabwean vascular plants Mapaura A & Timberlake J (ed) 2005; A new Zimbabwean botanical checklist of English and African plant names LJ Mullin 4495			Native		Mansfeld_medicinal/aromatic			N, W, C, E, S	A checklist of Zimbabwean vascular plants Mapaura A & Timberlake J (ed) 2005; A new Zimbabwean botanical checklist of English and African plant names LJ Mullin 4122												NA
2491	POLYGONACEAE	Polygonum	setosulum	A.Rich. = Persicaria setulosa							A checklist of Zimbabwean vascular plants Mapaura A & Timberlake J (ed) 2005; A new Zimbabwean botanical checklist of English and African plant names LJ Mullin 4496			Native		Mansfeld_medicinal/aromatic			N, E	A checklist of Zimbabwean vascular plants Mapaura A & Timberlake J (ed) 2005; A new Zimbabwean botanical checklist of English and African plant names LJ Mullin 4122												NA
2492	POLYGONACEAE	Polygonum	strigosum	R.Br.							A checklist of Zimbabwean vascular plants Mapaura A & Timberlake J (ed) 2005; A new Zimbabwean botanical checklist of English and African plant names LJ Mullin 4497			Native	Polygonum odaratum, Polygonum orientale, Polygonum perfoliatum	Mansfeld_medicinal/aromatic, Mansfeld global database of agricultural and horticultural crops		food/vegetable	W, C, E	A checklist of Zimbabwean vascular plants Mapaura A & Timberlake J (ed) 2005; A new Zimbabwean botanical checklist of English and African plant names LJ Mullin 4122	Same genus											NA
2493	POLYGONACEAE	Polygonum	aviculare	L.							A checklist of Zimbabwean vascular plants Mapaura A & Timberlake J (ed) 2005; A new Zimbabwean botanical checklist of English and African plant names LJ Mullin 4498			Introduced	Polygonum odaratum, Polygonum orientale, Polygonum perfoliatum	Mansfeld global database of agricultural and horticulture crops		food/vegetable	W, C, E	A checklist of Zimbabwean vascular plants Mapaura A & Timberlake J (ed) 2005; A new Zimbabwean botanical checklist of English and African plant names LJ Mullin 4122	Same genus											NA
2494	POLYGONACEAE	Rumex	bequaertii	De Wild. = R. nepalensis							A checklist of Zimbabwean vascular plants Mapaura A & Timberlake J (ed) 2005; A new Zimbabwean botanical checklist of English and African plant names LJ Mullin 4499	Rumex nepalensis		Native		Mansfeld_medicinal/aromatic			E	Flora of Zimbabwe, Hyde M, Wursten B, Ballings P and Coates Palgrave M, 2025, www.zimbabweflora.co.za												NA
2495	POLYGONACEAE	Rumex	lanceolatus	Thunb.							A checklist of Zimbabwean vascular plants Mapaura A & Timberlake J (ed) 2005; A new Zimbabwean botanical checklist of English and African plant names LJ Mullin 4500			Native	Rumex alpinus, Rumex abyssinicus, Rumex dentatus	Mansfeld_medicinal/aromatic, Mansfeld global database of agricultural and horticultural crops		food/vegetable	W, S	Flora of Zimbabwe, Hyde M, Wursten B, Ballings P and Coates Palgrave M, 2025, www.zimbabweflora.co.za	Same genus											NA
2496	POLYGONACEAE	Rumex	nepalensis	Spring							A checklist of Zimbabwean vascular plants Mapaura A & Timberlake J (ed) 2005; A new Zimbabwean botanical checklist of English and African plant names LJ Mullin 4501	Rumex bequaertii	De Wild	Native	Rumex alpinus, Rumex abyssinicus, Rumex dentatus	Mansfeld_medicinal/aromatic, Mansfeld global database of agricultural and horticultural crops		food/vegetable	E	Flora of Zimbabwe, Hyde M, Wursten B, Ballings P and Coates Palgrave M, 2025, www.zimbabweflora.co.za	Same genus											NA
2497	POLYGONACEAE	Rumex	rhodesius	Rech.f.							A checklist of Zimbabwean vascular plants Mapaura A & Timberlake J (ed) 2005; A new Zimbabwean botanical checklist of English and African plant names LJ Mullin 4502			Native	Rumex alpinus, Rumex abyssinicus, Rumex dentatus	Mansfeld_medicinal/aromatic, Mansfeld global database of agricultural and horticultural crops		food/vegetable	N, W, C	A checklist of Zimbabwean vascular plants Mapaura A & Timberlake J (ed) 2005; A new Zimbabwean botanical checklist of English and African plant names LJ Mullin 4122	Same genus											NA
2498	POLYGONACEAE	Rumex	sagittatus	Thunb.							A checklist of Zimbabwean vascular plants Mapaura A & Timberlake J (ed) 2005; A new Zimbabwean botanical checklist of English and African plant names LJ Mullin 4503		scrambling dock, climbing sorrel	Native	Rumex alpinus, Rumex abyssinicus, Rumex dentatus	Mansfeld_medicinal/aromatic, Mansfeld global database of agricultural and horticultural crops		food/vegetable	N, W, C, E, S	A checklist of Zimbabwean vascular plants Mapaura A & Timberlake J (ed) 2005; A new Zimbabwean botanical checklist of English and African plant names LJ Mullin 4122	Same genus											NA
2499	POLYGONACEAE	Rumex	crispus	L.							A checklist of Zimbabwean vascular plants Mapaura A & Timberlake J (ed) 2005; A new Zimbabwean botanical checklist of English and African plant names LJ Mullin 4504			Introduced	Rumex alpinus, Rumex abyssinicus, Rumex dentatus	Mansfeld global database of agricultural and horticulture crops		food/vegetable	W, C, E	A checklist of Zimbabwean vascular plants Mapaura A & Timberlake J (ed) 2005; A new Zimbabwean botanical checklist of English and African plant names LJ Mullin 4122	Same genus											NA
2500	POLYGONACEAE	Rumex	pulcher	L.	subsp.	pulcher					A checklist of Zimbabwean vascular plants Mapaura A & Timberlake J (ed) 2005; A new Zimbabwean botanical checklist of English and African plant names LJ Mullin 4505			Introduced	Rumex alpinus, Rumex abyssinicus, Rumex dentatus	Mansfeld global database of agricultural and horticulture crops		food/vegetable	C	A checklist of Zimbabwean vascular plants Mapaura A & Timberlake J (ed) 2005; A new Zimbabwean botanical checklist of English and African plant names LJ Mullin 4122	Same genus											NA
2501	POLYGONACEAE	Persicaria	attenuata	(R.Br.) Soják	subsp.	africana	K.L.Wilson				A checklist of Zimbabwean vascular plants Mapaura A & Timberlake J (ed) 2005; A new Zimbabwean botanical checklist of English and African plant names LJ Mullin 4506	Polygonum pulchrum Blume	knotweed	Native	Persicaria serrulata, Persicaria senegalensis	Mansfeld_ornamental, Mansfeld global database of agricultural and horticultural crops		food/vegetable	N, W, C, E, S	A checklist of Zimbabwean vascular plants Mapaura A & Timberlake J (ed) 2005; A new Zimbabwean botanical checklist of English and African plant names LJ Mullin 4122	Same genus											NA
2502	POLYGONACEAE	Persicaria	lapathifolia	(L.) Gray							A checklist of Zimbabwean vascular plants Mapaura A & Timberlake J (ed) 2005; A new Zimbabwean botanical checklist of English and African plant names LJ Mullin 4507	Polygonum lapathifolium L. var. maculatum		Native	Persicaria serrulata, Persicaria senegalensis	Mansfeld_ornamental, Mansfeld global database of agricultural and horticultural crops		food/vegetable	N, W, C, E, S	A checklist of Zimbabwean vascular plants Mapaura A & Timberlake J (ed) 2005; A new Zimbabwean botanical checklist of English and African plant names LJ Mullin 4122	Same genus											NA
2503	POLYGONACEAE	Persicaria	limbata	(Meisn.) Hara							A checklist of Zimbabwean vascular plants Mapaura A & Timberlake J (ed) 2005; A new Zimbabwean botanical checklist of English and African plant names LJ Mullin 4508	Polygonum limbatum Meisn.		Native	Persicaria serrulata, Persicaria senegalensis	Mansfeld_ornamental, Mansfeld global database of agricultural and horticultural crops		food/vegetable	N, W, C, S	A checklist of Zimbabwean vascular plants Mapaura A & Timberlake J (ed) 2005; A new Zimbabwean botanical checklist of English and African plant names LJ Mullin 4122	Same genus											NA
2504	POLYGONACEAE	Persicaria	senegalensis	(Meisn.) Soják							A checklist of Zimbabwean vascular plants Mapaura A & Timberlake J (ed) 2005; A new Zimbabwean botanical checklist of English and African plant names LJ Mullin 4509	Polygonum senegalense Meisn. Forma albotomentosum R. A. Graham	knotweed	Native	Persicaria serrulata, Persicaria senegalensis	Mansfeld_ornamental, Mansfeld global database of agricultural and horticultural crops		food/vegetable	N, W, C, E, S	A checklist of Zimbabwean vascular plants Mapaura A & Timberlake J (ed) 2005; A new Zimbabwean botanical checklist of English and African plant names LJ Mullin 4122	Same genus											T = kongoleyantale
2505	POLYGONACEAE	Persicaria	serrulata	(Lag.) Webb & Moq.							A checklist of Zimbabwean vascular plants Mapaura A & Timberlake J (ed) 2005; A new Zimbabwean botanical checklist of English and African plant names LJ Mullin 4510	Polyganum salicifolium Willd		Native	Persicaria serrulata, Persicaria senegalensis	Mansfeld_ornamental, Mansfeld global database of agricultural and horticultural crops		food/vegetable	N, W, C, E, S	A checklist of Zimbabwean vascular plants Mapaura A & Timberlake J (ed) 2005; A new Zimbabwean botanical checklist of English and African plant names LJ Mullin 4122	Same genus											T = kongoleyantale
2506	POLYGONACEAE	Persicaria	setulosa	(A.Rich.) K.L.Wilson							A checklist of Zimbabwean vascular plants Mapaura A & Timberlake J (ed) 2005; A new Zimbabwean botanical checklist of English and African plant names LJ Mullin 4511	Polygonum setosulum A. Rich		Native	Persicaria serrulata, Persicaria senegalensis	Mansfeld_ornamental, Mansfeld global database of agricultural and horticultural crops		food/vegetable	N, E	A checklist of Zimbabwean vascular plants Mapaura A & Timberlake J (ed) 2005; A new Zimbabwean botanical checklist of English and African plant names LJ Mullin 4122	Same genus											NA
2507	POLYGONACEAE	Persicaria	capitata	(D.Don) H. Gross							A checklist of Zimbabwean vascular plants Mapaura A & Timberlake J (ed) 2005; A new Zimbabwean botanical checklist of English and African plant names LJ Mullin 4512	Polygonum capitatum D.Don var. maculatum		Introduced	Persicaria serrulata, Persicaria senegalensis	Mansfeld global database of agricultural and horticulture crops		food/vegetable	E	A checklist of Zimbabwean vascular plants Mapaura A & Timberlake J (ed) 2005; A new Zimbabwean botanical checklist of English and African plant names LJ Mullin 4122	Same genus											NA
2508	PORTULACACEAE	Portulaca	collina	Dinter							A checklist of Zimbabwean vascular plants Mapaura A & Timberlake J (ed) 2005; A new Zimbabwean botanical checklist of English and African plant names LJ Mullin 4513			Native	Portulaca oleracea, Portulaca quadrifida	Mansfeld_medicinal/aromatic, Mansfeld global database of agricultural and horticultural crops		food/vegetable	N, W	A checklist of Zimbabwean vascular plants Mapaura A & Timberlake J (ed) 2005; A new Zimbabwean botanical checklist of English and African plant names LJ Mullin 4122	Same genus											T = nakabale
2509	PORTULACACEAE	Portulaca	foliosa	Ker Gawl.							A checklist of Zimbabwean vascular plants Mapaura A & Timberlake J (ed) 2005; A new Zimbabwean botanical checklist of English and African plant names LJ Mullin 4514			Native	Portulaca oleracea, Portulaca quadrifida	Mansfeld_medicinal/aromatic		food/vegetable	N, W, S	A checklist of Zimbabwean vascular plants Mapaura A & Timberlake J (ed) 2005; A new Zimbabwean botanical checklist of English and African plant names LJ Mullin 4122	Same genus											T = nakabale
2510	PORTULACACEAE	Portulaca	hereroensis	Schinz							A checklist of Zimbabwean vascular plants Mapaura A & Timberlake J (ed) 2005; A new Zimbabwean botanical checklist of English and African plant names LJ Mullin 4515			Native	Portulaca oleracea, Portulaca quadrifida	Mansfeld_medicinal/aromatic		food/vegetable	N, W, C, E, S	A checklist of Zimbabwean vascular plants Mapaura A & Timberlake J (ed) 2005; A new Zimbabwean botanical checklist of English and African plant names LJ Mullin 4122	Same genus											T = nakabale
2511	PORTULACACEAE	Portulaca	kermesina	N.E.Br.							A checklist of Zimbabwean vascular plants Mapaura A & Timberlake J (ed) 2005; A new Zimbabwean botanical checklist of English and African plant names LJ Mullin 4516			Native	Portulaca oleracea, Portulaca quadrifida	Mansfeld_medicinal/aromatic		food/vegetable	W, S	A checklist of Zimbabwean vascular plants Mapaura A & Timberlake J (ed) 2005; A new Zimbabwean botanical checklist of English and African plant names LJ Mullin 4122	Same genus											T = nakabale
2512	PORTULACACEAE	Portulaca	quadrifida	L.							A checklist of Zimbabwean vascular plants Mapaura A & Timberlake J (ed) 2005; A new Zimbabwean botanical checklist of English and African plant names LJ Mullin 4517			Native	Portulaca oleracea, Portulaca quadrifida	Mansfeld_medicinal/aromatic		food/vegetable	N, W, E, S	A checklist of Zimbabwean vascular plants Mapaura A & Timberlake J (ed) 2005; A new Zimbabwean botanical checklist of English and African plant names LJ Mullin 4122	Same genus											T = nakabale, kafuwakanswi
2513	PORTULACACEAE	Portulaca	rhodesiana	R.A.Dyer & E.A.Bruce							A checklist of Zimbabwean vascular plants Mapaura A & Timberlake J (ed) 2005; A new Zimbabwean botanical checklist of English and African plant names LJ Mullin 4518			Native	Portulaca oleracea, Portulaca quadrifida	Mansfeld_medicinal/aromatic		food/vegetable	N, W, C, E, S	A checklist of Zimbabwean vascular plants Mapaura A & Timberlake J (ed) 2005; A new Zimbabwean botanical checklist of English and African plant names LJ Mullin 4122	Same genus											T = nakabale
2514	PORTULACACEAE	Talinum	arnotii	Hook.f.							A checklist of Zimbabwean vascular plants Mapaura A & Timberlake J (ed) 2005; A new Zimbabwean botanical checklist of English and African plant names LJ Mullin 4519		Kalahari butterweed	Native	Talinum paniculatum, Talicum portulacifolium, Talicum triangulare	Mansfeld global database of agricultural and horticulture crops		food/vegetable	E, S	A checklist of Zimbabwean vascular plants Mapaura A & Timberlake J (ed) 2005; A new Zimbabwean botanical checklist of English and African plant names LJ Mullin 4122	Same genus											NA
2515	PORTULACACEAE	Talinum	caffrum	(Thunb.) Eckl. & Zeyh.							A checklist of Zimbabwean vascular plants Mapaura A & Timberlake J (ed) 2005; A new Zimbabwean botanical checklist of English and African plant names LJ Mullin 4520			Native	Talinum paniculatum, Talicum portulacifolium, Talicum triangulare	Mansfeld global database of agricultural and horticulture crops		food/vegetable	W, C, E, S	A checklist of Zimbabwean vascular plants Mapaura A & Timberlake J (ed) 2005; A new Zimbabwean botanical checklist of English and African plant names LJ Mullin 4122	Same genus											NA
2516	PORTULACACEAE	Talinum	portulacifolium	(Forssk.) Schweinf.							A checklist of Zimbabwean vascular plants Mapaura A & Timberlake J (ed) 2005; A new Zimbabwean botanical checklist of English and African plant names LJ Mullin 4521			Native	Talinum paniculatum, Talicum portulacifolium, Talicum triangulare	Mansfeld global database of agricultural and horticulture crops		food/vegetable	N, C, W, E, S	A checklist of Zimbabwean vascular plants Mapaura A & Timberlake J (ed) 2005; A new Zimbabwean botanical checklist of English and African plant names LJ Mullin 4122	Same genus											T = dimiliankwasia, nyengele
2517	PORTULACACEAE	Talinum	paniculatum	(Jacq.) Gaertn.							A checklist of Zimbabwean vascular plants Mapaura A & Timberlake J (ed) 2005; A new Zimbabwean botanical checklist of English and African plant names LJ Mullin 4522			Introduced	Talinum paniculatum, Talicum portulacifolium, Talicum triangulare	Mansfeld global database of agricultural and horticulture crops		food/vegetable	C, E	Flora of Zimbabwe, Hyde M, Wursten B, Ballings P and Coates Palgrave M, 2025, www.zimbabweflora.co.za	Same genus											NA
2518	PORTULACACEAE	Talinum	tenuissimum	Dinter							A checklist of Zimbabwean vascular plants Mapaura A & Timberlake J (ed) 2005; A new Zimbabwean botanical checklist of English and African plant names LJ Mullin 4523	Talinum crispatultum sensu Wild		Native	Talinum paniculatum, Talicum portulacifolium, Talicum triangulare	Mansfeld global database of agricultural and horticulture crops		food/vegetable	N, W, C, E, S	A checklist of Zimbabwean vascular plants Mapaura A & Timberlake J (ed) 2005; A new Zimbabwean botanical checklist of English and African plant names LJ Mullin 4122	Same genus											NA
2519	POTAMOGETONACEAE	Potamogeton	crispus	L.							A checklist of Zimbabwean vascular plants Mapaura A & Timberlake J (ed) 2005; A new Zimbabwean botanical checklist of English and African plant names LJ Mullin 4524			Native		Mansfeld_medicinal/aromatic			N, W, C, S	A checklist of Zimbabwean vascular plants Mapaura A & Timberlake J (ed) 2005; A new Zimbabwean botanical checklist of English and African plant names LJ Mullin 4123												NA
2520	POTAMOGETONACEAE	Potamogeton	octandrus	Poir.							A checklist of Zimbabwean vascular plants Mapaura A & Timberlake J (ed) 2005; A new Zimbabwean botanical checklist of English and African plant names LJ Mullin 4525			Native		Mansfeld_medicinal/aromatic			N, W, C, E, S	A checklist of Zimbabwean vascular plants Mapaura A & Timberlake J (ed) 2005; A new Zimbabwean botanical checklist of English and African plant names LJ Mullin 4124												NA
2521	POTAMOGETONACEAE	Potamogeton	pusillus	L.							A checklist of Zimbabwean vascular plants Mapaura A & Timberlake J (ed) 2005; A new Zimbabwean botanical checklist of English and African plant names LJ Mullin 4526		miniature pondweed	Native		Mansfeld_medicinal/aromatic			W, C, E	A checklist of Zimbabwean vascular plants Mapaura A & Timberlake J (ed) 2005; A new Zimbabwean botanical checklist of English and African plant names LJ Mullin 4125												T = sokwelianswi
2522	POTAMOGETONACEAE	Potamogeton	schweinfurthii	A.W.Benn.							A checklist of Zimbabwean vascular plants Mapaura A & Timberlake J (ed) 2005; A new Zimbabwean botanical checklist of English and African plant names LJ Mullin 4527			Native		Mansfeld_medicinal/aromatic			N, W, C, E	A checklist of Zimbabwean vascular plants Mapaura A & Timberlake J (ed) 2005; A new Zimbabwean botanical checklist of English and African plant names LJ Mullin 4126												NA
2523	POTAMOGETONACEAE	Potamogeton	thunbergii	Cham.& Schltdl.							A checklist of Zimbabwean vascular plants Mapaura A & Timberlake J (ed) 2005; A new Zimbabwean botanical checklist of English and African plant names LJ Mullin 4528		pondweed	Native		Mansfeld_medicinal/aromatic			N, W, C, E, S	A checklist of Zimbabwean vascular plants Mapaura A & Timberlake J (ed) 2005; A new Zimbabwean botanical checklist of English and African plant names LJ Mullin 4127												NA
2524	POTAMOGETONACEAE	Potamogeton	trichoides	Cham.& Schltdl.							A checklist of Zimbabwean vascular plants Mapaura A & Timberlake J (ed) 2005; A new Zimbabwean botanical checklist of English and African plant names LJ Mullin 4529			Native		Mansfeld_medicinal/aromatic			N, W, C, E	A checklist of Zimbabwean vascular plants Mapaura A & Timberlake J (ed) 2005; A new Zimbabwean botanical checklist of English and African plant names LJ Mullin 4128												NA
2525	PRIMULACEAE	Anagallis	acuminata	Schinz							A checklist of Zimbabwean vascular plants Mapaura A & Timberlake J (ed) 2005; A new Zimbabwean botanical checklist of English and African plant names LJ Mullin 4530			Native		Mansfeld_medicinal/aromatic			C	A checklist of Zimbabwean vascular plants Mapaura A & Timberlake J (ed) 2005; A new Zimbabwean botanical checklist of English and African plant names LJ Mullin 4122												NA
2526	PRIMULACEAE	Anagallis	barbata	(P.Taylor) Kupicha							A checklist of Zimbabwean vascular plants Mapaura A & Timberlake J (ed) 2005; A new Zimbabwean botanical checklist of English and African plant names LJ Mullin 4531			Native		Mansfeld_medicinal/aromatic			N, W, C, S	A checklist of Zimbabwean vascular plants Mapaura A & Timberlake J (ed) 2005; A new Zimbabwean botanical checklist of English and African plant names LJ Mullin 4122												NA
2527	PRIMULACEAE	Anagallis	gracilipes	P.Taylor							A checklist of Zimbabwean vascular plants Mapaura A & Timberlake J (ed) 2005; A new Zimbabwean botanical checklist of English and African plant names LJ Mullin 4532			Native		Mansfeld_medicinal/aromatic			E	A checklist of Zimbabwean vascular plants Mapaura A & Timberlake J (ed) 2005; A new Zimbabwean botanical checklist of English and African plant names LJ Mullin 4122												NA
2528	PRIMULACEAE	Anagallis	pumila	Sw.							A checklist of Zimbabwean vascular plants Mapaura A & Timberlake J (ed) 2005; A new Zimbabwean botanical checklist of English and African plant names LJ Mullin 4533			Native		Mansfeld_medicinal/aromatic			W, C, S	A checklist of Zimbabwean vascular plants Mapaura A & Timberlake J (ed) 2005; A new Zimbabwean botanical checklist of English and African plant names LJ Mullin 4122												NA
2529	PRIMULACEAE	Anagallis	serpens	DC.	subsp.	serpens					A checklist of Zimbabwean vascular plants Mapaura A & Timberlake J (ed) 2005; A new Zimbabwean botanical checklist of English and African plant names LJ Mullin 4534			Native		Mansfeld_medicinal/aromatic			E	A checklist of Zimbabwean vascular plants Mapaura A & Timberlake J (ed) 2005; A new Zimbabwean botanical checklist of English and African plant names LJ Mullin 4122												NA
2530	PRIMULACEAE	Anagallis	tenuicaulis	Baker							A checklist of Zimbabwean vascular plants Mapaura A & Timberlake J (ed) 2005; A new Zimbabwean botanical checklist of English and African plant names LJ Mullin 4535			Native		Mansfeld_medicinal/aromatic			E	A checklist of Zimbabwean vascular plants Mapaura A & Timberlake J (ed) 2005; A new Zimbabwean botanical checklist of English and African plant names LJ Mullin 4122												NA
2531	PROTEACEAE	Leucospermum	saxosum	S.Moore							A checklist of Zimbabwean vascular plants Mapaura A & Timberlake J (ed) 2005; A new Zimbabwean botanical checklist of English and African plant names LJ Mullin 4536			Native		Mansfeld_ornamental			E	A checklist of Zimbabwean vascular plants Mapaura A & Timberlake J (ed) 2005; A new Zimbabwean botanical checklist of English and African plant names LJ Mullin 4122												Nd = gombate
2532	PROTEACEAE	Protea	angolensis	Welw.	var.	angolensis					A checklist of Zimbabwean vascular plants Mapaura A & Timberlake J (ed) 2005; A new Zimbabwean botanical checklist of English and African plant names LJ Mullin 4537		protea, sugar bush	Native		Mansfeld_ornamental			N, C, E	A checklist of Zimbabwean vascular plants Mapaura A & Timberlake J (ed) 2005; A new Zimbabwean botanical checklist of English and African plant names LJ Mullin 4122												S = mubonda (k,ko,m,z), chinhendere (m), chunju (m), mubanda (x), mumhonda (m), mumonda (m), muponda (z); N = isiqalaba; Nd = chiripanzungu, musitsuru
2533	PROTEACEAE	Protea	angolensis	Welw.	var.	divaricata	(Engl.& Gilg) Beard				A checklist of Zimbabwean vascular plants Mapaura A & Timberlake J (ed) 2005; A new Zimbabwean botanical checklist of English and African plant names LJ Mullin 4538		Angola protea, Angolan protea, northern protea, protea, sugarbush, sugar bush	Native		Mansfeld_ornamental			N, C, E	A checklist of Zimbabwean vascular plants Mapaura A & Timberlake J (ed) 2005; A new Zimbabwean botanical checklist of English and African plant names LJ Mullin 4122												NA
2534	PROTEACEAE	Protea	asymmetrica	Beard							A checklist of Zimbabwean vascular plants Mapaura A & Timberlake J (ed) 2005; A new Zimbabwean botanical checklist of English and African plant names LJ Mullin 4539		protea, sugar bush	Native		Mansfeld_ornamental			E	A checklist of Zimbabwean vascular plants Mapaura A & Timberlake J (ed) 2005; A new Zimbabwean botanical checklist of English and African plant names LJ Mullin 4122												NA
2535	PROTEACEAE	Protea	caffra	Meisn.	subsp.	gazensis	(Beard) Chisumpa & Brummitt				A checklist of Zimbabwean vascular plants Mapaura A & Timberlake J (ed) 2005; A new Zimbabwean botanical checklist of English and African plant names LJ Mullin 4540		Manica protea	Native		Mansfeld_ornamental			E	A checklist of Zimbabwean vascular plants Mapaura A & Timberlake J (ed) 2005; A new Zimbabwean botanical checklist of English and African plant names LJ Mullin 4122												NA
2536	PROTEACEAE	Protea	crinita	Beard = P. neocrinita							A checklist of Zimbabwean vascular plants Mapaura A & Timberlake J (ed) 2005; A new Zimbabwean botanical checklist of English and African plant names LJ Mullin 4541		protea, sugar bush	Native		Mansfeld_ornamental			E	A checklist of Zimbabwean vascular plants Mapaura A & Timberlake J (ed) 2005; A new Zimbabwean botanical checklist of English and African plant names LJ Mullin 4122												NA
2537	PROTEACEAE	Protea	enervis	Wild							A checklist of Zimbabwean vascular plants Mapaura A & Timberlake J (ed) 2005; A new Zimbabwean botanical checklist of English and African plant names LJ Mullin 4542		protea, sugar bush	Native		Mansfeld_ornamental			E	A checklist of Zimbabwean vascular plants Mapaura A & Timberlake J (ed) 2005; A new Zimbabwean botanical checklist of English and African plant names LJ Mullin 4122												NA
2538	PROTEACEAE	Protea	gaguedi	J.F.Gmel.							A checklist of Zimbabwean vascular plants Mapaura A & Timberlake J (ed) 2005; A new Zimbabwean botanical checklist of English and African plant names LJ Mullin 4543		African protea, African sugarbush, protea, sugarbush, sugar bush	Native		Mansfeld_ornamental			N, W, C, E, S	A checklist of Zimbabwean vascular plants Mapaura A & Timberlake J (ed) 2005; A new Zimbabwean botanical checklist of English and African plant names LJ Mullin 4122												NA
2539	PROTEACEAE	Protea	inyanganiensis	Beard (separate from P. dracomontana Beard)							A checklist of Zimbabwean vascular plants Mapaura A & Timberlake J (ed) 2005; A new Zimbabwean botanical checklist of English and African plant names LJ Mullin 4544		protea, sugar bush	Native		Mansfeld_ornamental			E	A checklist of Zimbabwean vascular plants Mapaura A & Timberlake J (ed) 2005; A new Zimbabwean botanical checklist of English and African plant names LJ Mullin 4122												NA
2540	PROTEACEAE	Protea	neocrinita	Beard							A checklist of Zimbabwean vascular plants Mapaura A & Timberlake J (ed) 2005; A new Zimbabwean botanical checklist of English and African plant names LJ Mullin 4545		protea, sugar bush	Native		Mansfeld_ornamental			E	A checklist of Zimbabwean vascular plants Mapaura A & Timberlake J (ed) 2005; A new Zimbabwean botanical checklist of English and African plant names LJ Mullin 4122												NA
2541	PROTEACEAE	Protea	petiolaris	(Hiern) Baker & C.H.Wright	subsp.	elegans	Chisumpa & Brummitt				A checklist of Zimbabwean vascular plants Mapaura A & Timberlake J (ed) 2005; A new Zimbabwean botanical checklist of English and African plant names LJ Mullin 4546		sickleleaf protea, sickle-leaved protea	Native		Mansfeld_ornamental			N, C, E, S	A checklist of Zimbabwean vascular plants Mapaura A & Timberlake J (ed) 2005; A new Zimbabwean botanical checklist of English and African plant names LJ Mullin 4122												S = chunju (m)
2542	PROTEACEAE	Protea	welwitschii	Engl.							A checklist of Zimbabwean vascular plants Mapaura A & Timberlake J (ed) 2005; A new Zimbabwean botanical checklist of English and African plant names LJ Mullin 4547		rusty-velvet protea, clusterhead protea, honey-scented protea	Native		Mansfeld_ornamental			N, C, E, S	A checklist of Zimbabwean vascular plants Mapaura A & Timberlake J (ed) 2005; A new Zimbabwean botanical checklist of English and African plant names LJ Mullin 4122												S = chirapadzungu (x), chunju (m)
2543	PROTEACEAE	Protea	wentzeliana	Engl.							A checklist of Zimbabwean vascular plants Mapaura A & Timberlake J (ed) 2005; A new Zimbabwean botanical checklist of English and African plant names LJ Mullin 4548		protea, sugar bush	Native		Mansfeld_ornamental			E	A checklist of Zimbabwean vascular plants Mapaura A & Timberlake J (ed) 2005; A new Zimbabwean botanical checklist of English and African plant names LJ Mullin 4122												NA
2544	PTAEROXYLACEAE	Ptaeroxylon	obliquum	(Thunb.) Radlk.							A checklist of Zimbabwean vascular plants Mapaura A & Timberlake J (ed) 2005; A new Zimbabwean botanical checklist of English and African plant names LJ Mullin 4549		sneezewood	Native		Mansfeld_medicinal/aromatic			W, S	A checklist of Zimbabwean vascular plants Mapaura A & Timberlake J (ed) 2005; A new Zimbabwean botanical checklist of English and African plant names LJ Mullin 4122												N = umbengahonye, umbengwahonye, umnembu, umpahla, umpandula, umphahla
2545	RANUNCULACEAE	Clematis	brachiata	Thunb.							A checklist of Zimbabwean vascular plants Mapaura A & Timberlake J (ed) 2005; A new Zimbabwean botanical checklist of English and African plant names LJ Mullin 4550		traveller's joy, old man's beard	Native		Mansfeld_forestry			N, W, C, E, S	A checklist of Zimbabwean vascular plants Mapaura A & Timberlake J (ed) 2005; A new Zimbabwean botanical checklist of English and African plant names LJ Mullin 4122												S = chifemedza (m), mukoka (m), muridza (k); N = umdladlathi, umhlahlathi, umhlahlati; Nd = mukoka; L = koti
2546	RANUNCULACEAE	Clematis	oweniae	Harv.							A checklist of Zimbabwean vascular plants Mapaura A & Timberlake J (ed) 2005; A new Zimbabwean botanical checklist of English and African plant names LJ Mullin 4551			Native		Mansfeld_forestry			W, E, S	A checklist of Zimbabwean vascular plants Mapaura A & Timberlake J (ed) 2005; A new Zimbabwean botanical checklist of English and African plant names LJ Mullin 4122												NA
2547	RANUNCULACEAE	Clematis	simensis	Fresen.							A checklist of Zimbabwean vascular plants Mapaura A & Timberlake J (ed) 2005; A new Zimbabwean botanical checklist of English and African plant names LJ Mullin 4552			Native		Mansfeld_forestry			C, E, S	A checklist of Zimbabwean vascular plants Mapaura A & Timberlake J (ed) 2005; A new Zimbabwean botanical checklist of English and African plant names LJ Mullin 4122												NA
2548	RANUNCULACEAE	Clematis	viridiflora	Bertol.							A checklist of Zimbabwean vascular plants Mapaura A & Timberlake J (ed) 2005; A new Zimbabwean botanical checklist of English and African plant names LJ Mullin 4553			Native		Mansfeld_forestry			E	A checklist of Zimbabwean vascular plants Mapaura A & Timberlake J (ed) 2005; A new Zimbabwean botanical checklist of English and African plant names LJ Mullin 4122												NA
2549	RANUNCULACEAE	Clematis	welwitschii	Kuntze							A checklist of Zimbabwean vascular plants Mapaura A & Timberlake J (ed) 2005; A new Zimbabwean botanical checklist of English and African plant names LJ Mullin 4554			Native		Mansfeld_forestry			N, C, S	A checklist of Zimbabwean vascular plants Mapaura A & Timberlake J (ed) 2005; A new Zimbabwean botanical checklist of English and African plant names LJ Mullin 4122												NA
2550	RANUNCULACEAE	Ranunculus	meyeri	Harv.							A checklist of Zimbabwean vascular plants Mapaura A & Timberlake J (ed) 2005; A new Zimbabwean botanical checklist of English and African plant names LJ Mullin 4555			Native	Ranunculus trichophyllus	Mansfeld_medicinal/aromatic, Mansfeld global database of agricultural and horticultural crops		forage plant	E	A checklist of Zimbabwean vascular plants Mapaura A & Timberlake J (ed) 2005; A new Zimbabwean botanical checklist of English and African plant names LJ Mullin 4122	Same genus											NA
2551	RANUNCULACEAE	Ranunculus	multifidus	Forssk.							A checklist of Zimbabwean vascular plants Mapaura A & Timberlake J (ed) 2005; A new Zimbabwean botanical checklist of English and African plant names LJ Mullin 4556		buttercup	Native	Ranunculus trichophyllus	Mansfeld_medicinal/aromatic, Mansfeld global database of agricultural and horticultural crops		forage plant	N, W, C, E, S	A checklist of Zimbabwean vascular plants Mapaura A & Timberlake J (ed) 2005; A new Zimbabwean botanical checklist of English and African plant names LJ Mullin 4122	Same genus											NA
2552	RANUNCULACEAE	Ranunculus	sceleratus	L.							A checklist of Zimbabwean vascular plants Mapaura A & Timberlake J (ed) 2005; A new Zimbabwean botanical checklist of English and African plant names LJ Mullin 4557			Introduced	Ranunculus trichophyllus	Mansfeld global database of agricultural and horticulture crops		forage plant	W, C	A checklist of Zimbabwean vascular plants Mapaura A & Timberlake J (ed) 2005; A new Zimbabwean botanical checklist of English and African plant names LJ Mullin 4122	Same genus											NA
2553	RANUNCULACEAE	Thalictrum	rhynchocarpum	Quart.-Dill.& A.Rich.							A checklist of Zimbabwean vascular plants Mapaura A & Timberlake J (ed) 2005; A new Zimbabwean botanical checklist of English and African plant names LJ Mullin 4558			Native		Mansfeld_medicinal/aromatic			C, E	A checklist of Zimbabwean vascular plants Mapaura A & Timberlake J (ed) 2005; A new Zimbabwean botanical checklist of English and African plant names LJ Mullin 4122												NA
2554	RHAMNACEAE	Rhamnus	prinoides	L'Hér.							A checklist of Zimbabwean vascular plants Mapaura A & Timberlake J (ed) 2005; A new Zimbabwean botanical checklist of English and African plant names LJ Mullin 4559		shinyleaf, shiny leaf, shiny-leaf	Native		Mansfeld_forestry			N, C, E	A checklist of Zimbabwean vascular plants Mapaura A & Timberlake J (ed) 2005; A new Zimbabwean botanical checklist of English and African plant names LJ Mullin 4122												S = mandara (x), mubariro (x), muberere (z), musukachuma (ko), musvosvadziva (z), muvhunambezo (z), sukuchuma (ko), tsonga (x)
2555	RHAMNACEAE	Rhamnus	staddo	A.Rich.							A checklist of Zimbabwean vascular plants Mapaura A & Timberlake J (ed) 2005; A new Zimbabwean botanical checklist of English and African plant names LJ Mullin 4560		staddo	Native		Mansfeld_forestry			C, E	A checklist of Zimbabwean vascular plants Mapaura A & Timberlake J (ed) 2005; A new Zimbabwean botanical checklist of English and African plant names LJ Mullin 4122												NA
2556	RHAMNACEAE	Ziziphus	abyssinica	A.Rich.							A checklist of Zimbabwean vascular plants Mapaura A & Timberlake J (ed) 2005; A new Zimbabwean botanical checklist of English and African plant names LJ Mullin 4561		large jujube, catchthorn jujube	Native	Ziziphus nummularia	Mansfeld_forestry, Mansfeld global database of agricultural and horticultural crops	wild jujube	food, agroforestry, fruit	N, W,C	A checklist of Zimbabwean vascular plants Mapaura A & Timberlake J (ed) 2005; A new Zimbabwean botanical checklist of English and African plant names LJ Mullin 4122	Same genus											S = musawu (ko,z); N = umphafa; T = masagese, mucecete, muchechete, musawu
2557	RHAMNACEAE	Ziziphus	mucronata	Willd.	subsp.	mucronata					A checklist of Zimbabwean vascular plants Mapaura A & Timberlake J (ed) 2005; A new Zimbabwean botanical checklist of English and African plant names LJ Mullin 4562		buffalo thorn, buffalo-thorn, wait-a-bit, wait-a-bit tree	Native	Ziziphus nummularia	Mansfeld_forestry, Mansfeld global database of agricultural and horticultural crops	wild jujube	food, agroforestry, fruit	N, W, C, E, S	A checklist of Zimbabwean vascular plants Mapaura A & Timberlake J (ed) 2005; A new Zimbabwean botanical checklist of English and African plant names LJ Mullin 4122	Same genus											S = muchecheni (k,ko,m,z), chinanga (ko), muchachani (ko), muchechenu (k,ko,m,z), munanga (ko), mupakwe (x), mushesheni (m,z), musheshenu (m,z), mutsotsomva (x); N = umpakwe, umpasamala, umphafa; T = mucecete, muchechete; Nd = chinanga; Sh = checheni, jejeni; L = mukalo, musawu, mutjelel
2558	RHAMNACEAE	Ziziphus	mucronata	Willd.	subsp.	rhodesica	R.B.Drumm.				A checklist of Zimbabwean vascular plants Mapaura A & Timberlake J (ed) 2005; A new Zimbabwean botanical checklist of English and African plant names LJ Mullin 4563		buffalo thorn, buffalo-thorn, wait-a-bit, wait-a-bit tree	Native	Ziziphus nummularia	Mansfeld_forestry, Mansfeld global database of agricultural and horticultural crops	wild jujube	food, agroforestry, fruit	N, W, C, E, S	A checklist of Zimbabwean vascular plants Mapaura A & Timberlake J (ed) 2005; A new Zimbabwean botanical checklist of English and African plant names LJ Mullin 4122	Same genus											S = muchecheni (k,ko,m,z), chinanga (ko), muchachani (ko), muchechenu (k,ko,m,z), munanga (ko), mupakwe (x), mushesheni (m,z), musheshenu (m,z), mutsotsomva (x); N = umpakwe, umpasamala, umphafa; T = mucecete, muchechete; Nd = chinanga; Sh = checheni, jejeni; L = mukalo, musawu, mutjelel
2559	RHAMNACEAE	Ziziphus	pubescens	Oliv.							A checklist of Zimbabwean vascular plants Mapaura A & Timberlake J (ed) 2005; A new Zimbabwean botanical checklist of English and African plant names LJ Mullin 4564		small jujube	Native	Ziziphus nummularia	Mansfeld_forestry, Mansfeld global database of agricultural and horticultural crops	wild jujube	food, agroforestry, fruit	N, S	A checklist of Zimbabwean vascular plants Mapaura A & Timberlake J (ed) 2005; A new Zimbabwean botanical checklist of English and African plant names LJ Mullin 4122	Same genus											NA
2560	RHAMNACEAE	Ziziphus	zeyherana	Sond.							A checklist of Zimbabwean vascular plants Mapaura A & Timberlake J (ed) 2005; A new Zimbabwean botanical checklist of English and African plant names LJ Mullin 4565		catchthorn	Native	Ziziphus nummularia	Mansfeld_forestry, Mansfeld global database of agricultural and horticultural crops	wild jujube	food, agroforestry, fruit	W, C	A checklist of Zimbabwean vascular plants Mapaura A & Timberlake J (ed) 2005; A new Zimbabwean botanical checklist of English and African plant names LJ Mullin 4122	Same genus											NA
2561	RHAMNACEAE	Ziziphus	mauritiana	Lam							A checklist of Zimbabwean vascular plants Mapaura A & Timberlake J (ed) 2005; A new Zimbabwean botanical checklist of English and African plant names LJ Mullin 4566		musawu, jujube, catchthorn	Introduced	Ziziphus nummularia	Mansfeld_medicinal/aromatic, Mansfeld global database of agricultural and horticultural crops	wild jujube	food, agroforestry, fruit	N, C	A checklist of Zimbabwean vascular plants Mapaura A & Timberlake J (ed) 2005; A new Zimbabwean botanical checklist of English and African plant names LJ Mullin 4122	Same genus											S = musau (k,ko,m,z),muchecheni (k,ko,m,z), muchechenu (k,ko,m,z), muchachani (ko), musawu (ko,z); T = musawu; L = mukalo, mutjelele
2562	ROSACEAE	Rubus	apetalus	Poir.	var.	apetalus					A checklist of Zimbabwean vascular plants Mapaura A & Timberlake J (ed) 2005; A new Zimbabwean botanical checklist of English and African plant names LJ Mullin 4567	Rubus exsuccus A. Rich, Rubus rigidus Sm.		Native	Rubus spectabilis	FAOSTATS, Mansfeld_medicinal/aromatic	raspberries, salmonberry	food/fruits	N, C, E, S	A checklist of Zimbabwean vascular plants Mapaura A & Timberlake J (ed) 2005; A new Zimbabwean botanical checklist of English and African plant names LJ Mullin 4122	Same genus											NA
2563	ROSACEAE	Rubus	niveus	Thunb.							A checklist of Zimbabwean vascular plants Mapaura A & Timberlake J (ed) 2005; A new Zimbabwean botanical checklist of English and African plant names LJ Mullin 4568			Introduced	Rubus spectabilis	FAOSTATS, Mansfeld_medicinal/aromatic	raspberries, salmonberry	food/fruits	N, C, E	A checklist of Zimbabwean vascular plants Mapaura A & Timberlake J (ed) 2005; A new Zimbabwean botanical checklist of English and African plant names LJ Mullin 4122	Same genus											NA
2564	ROSACEAE	Rubus	pinnatus	Willd.							A checklist of Zimbabwean vascular plants Mapaura A & Timberlake J (ed) 2005; A new Zimbabwean botanical checklist of English and African plant names LJ Mullin 4569			Native	Rubus spectabilis	FAOSTATS, Mansfeld_medicinal/aromatic	raspberries, salmonberry	food/fruits	E	A checklist of Zimbabwean vascular plants Mapaura A & Timberlake J (ed) 2005; A new Zimbabwean botanical checklist of English and African plant names LJ Mullin 4122	Same genus											NA
2565	ROSACEAE	Prunus	africana	(Hook.f.) Kalkman							A checklist of Zimbabwean vascular plants Mapaura A & Timberlake J (ed) 2005; A new Zimbabwean botanical checklist of English and African plant names LJ Mullin 4570		African almond, bitter almond, red stinkwood	Native	Prunus avium, Prunus armeniaca, Prunus dulcis, Prunus domestica, Prunus persica	Mansfeld_forestry, FAOSTATS	cherry, apricot, almond, plum,	food/fruits	N, C, E	A checklist of Zimbabwean vascular plants Mapaura A & Timberlake J (ed) 2005; A new Zimbabwean botanical checklist of English and African plant names LJ Mullin 4122	Same genus	Tertiary										S = chati (m), muchambati (m), muchati (m); Nd = muchambati, muchati
2566	ROSACEAE	Prunus	cerasoides	D.Don							A checklist of Zimbabwean vascular plants Mapaura A & Timberlake J (ed) 2005; A new Zimbabwean botanical checklist of English and African plant names LJ Mullin 4571		Sweet cherry	Introduced	Prunus avium	FAOSTATS	Cherry, Sweet cherry	food/fruit	E	A checklist of Zimbabwean vascular plants Mapaura A & Timberlake J (ed) 2005; A new Zimbabwean botanical checklist of English and African plant names LJ Mullin 4122	GP	Tertiary	Vincent H et al 2013 A prioritized crop wild relative inventory to help underpin global food security www.cwrdiversity.org accessed 14/10/2020		Confirmed: rootstock Potential: Powdery mildew resistance, root rot resistance							NA
2567	ROSACEAE	Agrimonia	bracteata	C.A.Mey.							A checklist of Zimbabwean vascular plants Mapaura A & Timberlake J (ed) 2005; A new Zimbabwean botanical checklist of English and African plant names LJ Mullin 4572			Native		Mansfeld_medicinal/aromatic			E	A checklist of Zimbabwean vascular plants Mapaura A & Timberlake J (ed) 2005; A new Zimbabwean botanical checklist of English and African plant names LJ Mullin 4122												NA
2568	ROSACEAE	Alchemilla	cryptantha	A.Rich.							A checklist of Zimbabwean vascular plants Mapaura A & Timberlake J (ed) 2005; A new Zimbabwean botanical checklist of English and African plant names LJ Mullin 4573			Native		Mansfeld_medicinal/aromatic			N, C, E, S	A checklist of Zimbabwean vascular plants Mapaura A & Timberlake J (ed) 2005; A new Zimbabwean botanical checklist of English and African plant names LJ Mullin 4122												NA
2569	ROSACEAE	Alchemilla	kiwuensis	Engl.							A checklist of Zimbabwean vascular plants Mapaura A & Timberlake J (ed) 2005; A new Zimbabwean botanical checklist of English and African plant names LJ Mullin 4574			Native		Mansfeld_medicinal/aromatic			E	A checklist of Zimbabwean vascular plants Mapaura A & Timberlake J (ed) 2005; A new Zimbabwean botanical checklist of English and African plant names LJ Mullin 4122												NA
2570	RUBIACEAE	Coffea	ligustroides	S. Moore							A checklist of Zimbabwean vascular plants Mapaura A & Timberlake J (ed) 2005; A new Zimbabwean botanical checklist of English and African plant names LJ Mullin 4575		Chirinda coffee, wild coffee, small-leaved wild coffee	Native	Coffea arabica,Coffea canephora	FAOSTATS	coffee	food/beverage crop	E	A checklist of Zimbabwean vascular plants Mapaura A & Timberlake J (ed) 2005; A new Zimbabwean botanical checklist of English and African plant names LJ Mullin 4122	TG, GP	Tertiary	Vincent H et al 2013 A prioritized crop wild relative inventory to help underpin global food security www.cwrdiversity.org accessed 14/10/2020				Regional	Zimbabwe	2002	Bingham, M.G. and Smith, P.P., 2002. Zimbabwe, In J.S. Golding (ed.) Southern African Plant Red Data Lists. Southern African Botanical Diversity Network Report No. 14: 135 - 156	End;Vu	S = jezi (m); Nd = mukofi
2571	RUBIACEAE	Coffea	mufindiensis	Bridson	subsp.	australis	Bridson				A checklist of Zimbabwean vascular plants Mapaura A & Timberlake J (ed) 2005; A new Zimbabwean botanical checklist of English and African plant names LJ Mullin 4576		Mufindi coffee	Native	Coffea arabica,Coffea canephora	FAOSTATS	coffee	food/beverage crop	E	A checklist of Zimbabwean vascular plants Mapaura A & Timberlake J (ed) 2005; A new Zimbabwean botanical checklist of English and African plant names LJ Mullin 4122	TG, GP	Tertiary	Vincent H et al 2013 A prioritized crop wild relative inventory to help underpin global food security www.cwrdiversity.org accessed 14/10/2020				Regional	Zimbabwe	2002	Bingham, M.G. and Smith, P.P., 2002. Zimbabwe, In J.S. Golding (ed.) Southern African Plant Red Data Lists. Southern African Botanical Diversity Network Report No. 14: 135 - 156	Vu	NA
2572	RUBIACEAE	Coffea	racemosa	Lour							A checklist of Zimbabwean vascular plants Mapaura A & Timberlake J (ed) 2005; A new Zimbabwean botanical checklist of English and African plant names LJ Mullin 4577		Mozambique coffee, wild coffee	Native	Coffea arabica,Coffea canephora	FAOSTATS	coffee	food/beverage crop	E, S	A checklist of Zimbabwean vascular plants Mapaura A & Timberlake J (ed) 2005; A new Zimbabwean botanical checklist of English and African plant names LJ Mullin 4122	TG, GP	Secondary	Vincent H et al 2013 A prioritized crop wild relative inventory to help underpin global food security www.cwrdiversity.org accessed 14/10/2020		confirmed- leaf miner resistance; potential-leaf miner resistance		Regional	Zimbabwe	2002			Sh = pela
2573	RUBIACEAE	Coffea	salvatrix	Swynn. & Phillipson							A checklist of Zimbabwean vascular plants Mapaura A & Timberlake J (ed) 2005; A new Zimbabwean botanical checklist of English and African plant names LJ Mullin 4578		largeleaf coffee, large-leaved wild coffee	Native	Coffea arabica,Coffea canephora	FAOSTATS	coffee	food/beverage crop	E	A checklist of Zimbabwean vascular plants Mapaura A & Timberlake J (ed) 2005; A new Zimbabwean botanical checklist of English and African plant names LJ Mullin 4122	TG, GP	Secondary, Tertiary	Vincent H et al 2013 A prioritized crop wild relative inventory to help underpin global food security www.cwrdiversity.org accessed 14/10/2020				Regional	Zimbabwe	2002			NA
2574	RUBIACEAE	Coffea	zanguebariae	Lour.							A checklist of Zimbabwean vascular plants Mapaura A & Timberlake J (ed) 2005; A new Zimbabwean botanical checklist of English and African plant names LJ Mullin 4579		Zanzibar coffee, large-leaved wild coffee	Native	Coffea arabica,Coffea canephora	FAOSTATS	coffee	food/beverage crop	N	A checklist of Zimbabwean vascular plants Mapaura A & Timberlake J (ed) 2005; A new Zimbabwean botanical checklist of English and African plant names LJ Mullin 4122	TG, GP	Tertiary	Vincent H et al 2013 A prioritized crop wild relative inventory to help underpin global food security www.cwrdiversity.org accessed 14/10/2020				Regional	Zimbabwe	2002	Bingham, M.G. and Smith, P.P., 2002. Zimbabwe, In J.S. Golding (ed.) Southern African Plant Red Data Lists. Southern African Botanical Diversity Network Report No. 14: 135 - 156	En	NA
2575	RUBIACEAE	Crossopteryx	febrifuga	(G.Don) Benth.							A checklist of Zimbabwean vascular plants Mapaura A & Timberlake J (ed) 2005; A new Zimbabwean botanical checklist of English and African plant names LJ Mullin 4580		crystalbark, crystal-bark, ordeal tree	Native		Mansfeld_medicinal/aromatic			N, W, C, E, S	A checklist of Zimbabwean vascular plants Mapaura A & Timberlake J (ed) 2005; A new Zimbabwean botanical checklist of English and African plant names LJ Mullin 4122												S = mukombegwa (k,ko,z); chogembe (k), chikombegwa (ko,z), mubakatirwa (ko), mugho (x), mugoko (ko), mukoko (ko,m), mukombego (x), mukomberwa (ko,z0, mukombigo (ko,z), mukumbego (x), muteyo (ko); N = amakulu, umbazankezo, umphokophokwana, umphokophokwane, umvusa, uphokophokwane; T = muleyambezo, muleyambezyo; Nd = chikombegwa, Sh = kombegwa, kombekwa; L = mulenga, mulyambesu
2576	RUBIACEAE	Galium	bussei	K.Schum.& K.Krause	var.	bussei					A checklist of Zimbabwean vascular plants Mapaura A & Timberlake J (ed) 2005; A new Zimbabwean botanical checklist of English and African plant names LJ Mullin 4581		bedstraw	Native		Mansfeld_medicinal/aromatic			C, E	A checklist of Zimbabwean vascular plants Mapaura A & Timberlake J (ed) 2005; A new Zimbabwean botanical checklist of English and African plant names LJ Mullin 4122												NA
2577	RUBIACEAE	Galium	bussei	K.Schum.& K.Krause	var.	glabrum	Brenan				A checklist of Zimbabwean vascular plants Mapaura A & Timberlake J (ed) 2005; A new Zimbabwean botanical checklist of English and African plant names LJ Mullin 4582		bedstraw	Native		Mansfeld_medicinal/aromatic			C, E, S	A checklist of Zimbabwean vascular plants Mapaura A & Timberlake J (ed) 2005; A new Zimbabwean botanical checklist of English and African plant names LJ Mullin 4122												NA
2578	RUBIACEAE	Galium	chloroionanthum	K.Schum.							A checklist of Zimbabwean vascular plants Mapaura A & Timberlake J (ed) 2005; A new Zimbabwean botanical checklist of English and African plant names LJ Mullin 4583			Native		Mansfeld_medicinal/aromatic			E	A checklist of Zimbabwean vascular plants Mapaura A & Timberlake J (ed) 2005; A new Zimbabwean botanical checklist of English and African plant names LJ Mullin 4122												NA
2579	RUBIACEAE	Galium	scabrellum	K.Schum.							A checklist of Zimbabwean vascular plants Mapaura A & Timberlake J (ed) 2005; A new Zimbabwean botanical checklist of English and African plant names LJ Mullin 4584			Native		Mansfeld_medicinal/aromatic			E	A checklist of Zimbabwean vascular plants Mapaura A & Timberlake J (ed) 2005; A new Zimbabwean botanical checklist of English and African plant names LJ Mullin 4122												NA
2580	RUBIACEAE	Galium	thunbergianum	Eckl.& Zeyh.	var.	hirsutum	(Sond.) Verdc.				A checklist of Zimbabwean vascular plants Mapaura A & Timberlake J (ed) 2005; A new Zimbabwean botanical checklist of English and African plant names LJ Mullin 4585			Native		Mansfeld_medicinal/aromatic			E	A checklist of Zimbabwean vascular plants Mapaura A & Timberlake J (ed) 2005; A new Zimbabwean botanical checklist of English and African plant names LJ Mullin 4122												NA
2581	RUBIACEAE	Galium	thunbergianum	Eckl.& Zeyh.	var.	thunbergianum					A checklist of Zimbabwean vascular plants Mapaura A & Timberlake J (ed) 2005; A new Zimbabwean botanical checklist of English and African plant names LJ Mullin 4586			Native		Mansfeld_medicinal/aromatic			E	A checklist of Zimbabwean vascular plants Mapaura A & Timberlake J (ed) 2005; A new Zimbabwean botanical checklist of English and African plant names LJ Mullin 4122												NA
2582	RUBIACEAE	Gardenia	brachythamnus	(K.Schum.) Launert							A checklist of Zimbabwean vascular plants Mapaura A & Timberlake J (ed) 2005; A new Zimbabwean botanical checklist of English and African plant names LJ Mullin 4587			Native		Mansfeld_medicinal/aromatic			W	A checklist of Zimbabwean vascular plants Mapaura A & Timberlake J (ed) 2005; A new Zimbabwean botanical checklist of English and African plant names LJ Mullin 4122												NA
2583	RUBIACEAE	Gardenia	imperialis	K.Schum.	subsp.	imperialis					A checklist of Zimbabwean vascular plants Mapaura A & Timberlake J (ed) 2005; A new Zimbabwean botanical checklist of English and African plant names LJ Mullin 4588		pink gardenia, large pink gardenia, large-pink gardenia	Native		Mansfeld_medicinal/aromatic			E	A checklist of Zimbabwean vascular plants Mapaura A & Timberlake J (ed) 2005; A new Zimbabwean botanical checklist of English and African plant names LJ Mullin 4122												NA
2584	RUBIACEAE	Gardenia	posoquerioides	S.Moore							A checklist of Zimbabwean vascular plants Mapaura A & Timberlake J (ed) 2005; A new Zimbabwean botanical checklist of English and African plant names LJ Mullin 4589		forest gardenia, understorey gardenia	Native		Mansfeld_medicinal/aromatic			E	A checklist of Zimbabwean vascular plants Mapaura A & Timberlake J (ed) 2005; A new Zimbabwean botanical checklist of English and African plant names LJ Mullin 4122												NA
2585	RUBIACEAE	Gardenia	resiniflua	Hiern	subsp.	resiniflua					A checklist of Zimbabwean vascular plants Mapaura A & Timberlake J (ed) 2005; A new Zimbabwean botanical checklist of English and African plant names LJ Mullin 4590		gummy gardenia, gardenia	Native		Mansfeld_medicinal/aromatic			N, W, C, E, S	A checklist of Zimbabwean vascular plants Mapaura A & Timberlake J (ed) 2005; A new Zimbabwean botanical checklist of English and African plant names LJ Mullin 4122												S = mutarara (k,ko,m,z), mutara (ko,z), mutarara-gomo (k); N = umjalanatanga, umvalasangwana, umvalasangwane; T = chigalamatongo, chigonondo, chikonondo, chingonondo, chinkonondo, mugalamatanga, mutara; Nd = chindara, chitsarara, mutarura; Sh = chubusangan, chidani, chivalasangwana, chivalasangwane, chivalasangwani, chivasangwani, nsalala, tsalala; L = musulu, sulu
2586	RUBIACEAE	Gardenia	ternifolia	Schumach.& Thonn. subsp. jovis-tonantis (Welw.) Verdc.	var.	goetzei	(Stapf & Hutch.) Verdc.				A checklist of Zimbabwean vascular plants Mapaura A & Timberlake J (ed) 2005; A new Zimbabwean botanical checklist of English and African plant names LJ Mullin 4591		smoothfruit gardenia, gardenia, large-leaved common garden, powder-bark gardenia, small wild gardenia, yellow gardenia	Native		Mansfeld_medicinal/aromatic			N, C, E, S	A checklist of Zimbabwean vascular plants Mapaura A & Timberlake J (ed) 2005; A new Zimbabwean botanical checklist of English and African plant names LJ Mullin 4122												S = mutarara (k,ko,m,z), chidambi (x), mutara (ko,z); N = umjalanatanga, chigonondo, chikonondo, chingonondo, mutara; Nd = chindara, chitsarara, mutarura; Sh = chivalasangwana, chivalasangwane, chivalasangwani, nsalal, tsalala
2587	RUBIACEAE	Gardenia	volkensii	K.Schum.	subsp.	spatulifolia	(Stapf & Hutch.) Verdc.				A checklist of Zimbabwean vascular plants Mapaura A & Timberlake J (ed) 2005; A new Zimbabwean botanical checklist of English and African plant names LJ Mullin 4592		ribbed-fruit gardenia, common gardenia, gardenia, wild gardenia, woodland gardenia	Native		Mansfeld_medicinal/aromatic			N, W, C	A checklist of Zimbabwean vascular plants Mapaura A & Timberlake J (ed) 2005; A new Zimbabwean botanical checklist of English and African plant names LJ Mullin 4122												S = mutarara (k,ko,m,z); mutara (ko,z), mutarura (x); N = umvalasangwana, umvalasangwane; T = chigalamatongo, chigonondo, chikonondo, chingonondo, mutara; Nd = chindara, chitsarara, mutarura; Sh = chidani, chivalasangwana, chivalasangwane, chivalasangwani, nsalala, tsalala
2588	RUBIACEAE	Gardenia	volkensii	K.Schum. subsp. volkensii	var.	volkensii					A checklist of Zimbabwean vascular plants Mapaura A & Timberlake J (ed) 2005; A new Zimbabwean botanical checklist of English and African plant names LJ Mullin 4593		ribbed-fruit gardenia, common gardenia, gardenia, wild gardenia, woodland gardenia	Native		Mansfeld_medicinal/aromatic			E, S	A checklist of Zimbabwean vascular plants Mapaura A & Timberlake J (ed) 2005; A new Zimbabwean botanical checklist of English and African plant names LJ Mullin 4122												S = mutarara (k,ko,m,z); mutara (ko,z), mutarura (x); N = umvalasangwana, umvalasangwane; T = chigalamatongo, chigonondo, chikonondo, chingonondo, mutara; Nd = chindara, chitsarara, mutarura; Sh = chidani, chivalasangwana, chivalasangwane, chivalasangwani, nsalala, tsalala
2589	RUBIACEAE	Oldenlandia	affinis	(Roem.& Schult.) DC.	var.	fugax	(Vatke) Verdc.				A checklist of Zimbabwean vascular plants Mapaura A & Timberlake J (ed) 2005; A new Zimbabwean botanical checklist of English and African plant names LJ Mullin 4594			Native		Mansfeld_medicinal/aromatic			N, W, E, S	A checklist of Zimbabwean vascular plants Mapaura A & Timberlake J (ed) 2005; A new Zimbabwean botanical checklist of English and African plant names LJ Mullin 4122												NA
2590	RUBIACEAE	Oldenlandia	angolensis	K.Schum.	var.	angolensis					A checklist of Zimbabwean vascular plants Mapaura A & Timberlake J (ed) 2005; A new Zimbabwean botanical checklist of English and African plant names LJ Mullin 4595			Native		Mansfeld_medicinal/aromatic			N, C, E	A checklist of Zimbabwean vascular plants Mapaura A & Timberlake J (ed) 2005; A new Zimbabwean botanical checklist of English and African plant names LJ Mullin 4122												NA
2591	RUBIACEAE	Oldenlandia	cana	Bremek.							A checklist of Zimbabwean vascular plants Mapaura A & Timberlake J (ed) 2005; A new Zimbabwean botanical checklist of English and African plant names LJ Mullin 4596			Native		Mansfeld_medicinal/aromatic			E	A checklist of Zimbabwean vascular plants Mapaura A & Timberlake J (ed) 2005; A new Zimbabwean botanical checklist of English and African plant names LJ Mullin 4122												NA
2592	RUBIACEAE	Oldenlandia	capensis	L.f.	var.	capensis					A checklist of Zimbabwean vascular plants Mapaura A & Timberlake J (ed) 2005; A new Zimbabwean botanical checklist of English and African plant names LJ Mullin 4597			Native		Mansfeld_medicinal/aromatic			N, W, C, E, S	A checklist of Zimbabwean vascular plants Mapaura A & Timberlake J (ed) 2005; A new Zimbabwean botanical checklist of English and African plant names LJ Mullin 4122												NA
2593	RUBIACEAE	Oldenlandia	capensis	L.f.	var.	pleiosepala	Bremek.				A checklist of Zimbabwean vascular plants Mapaura A & Timberlake J (ed) 2005; A new Zimbabwean botanical checklist of English and African plant names LJ Mullin 4598			Native		Mansfeld_medicinal/aromatic			W	A checklist of Zimbabwean vascular plants Mapaura A & Timberlake J (ed) 2005; A new Zimbabwean botanical checklist of English and African plant names LJ Mullin 4122												NA
2594	RUBIACEAE	Oldenlandia	corymbosa	L.	var.	caespitosa	(Benth.) Verdc.				A checklist of Zimbabwean vascular plants Mapaura A & Timberlake J (ed) 2005; A new Zimbabwean botanical checklist of English and African plant names LJ Mullin 4599			Native		Mansfeld_medicinal/aromatic			N, W, C, E, S	A checklist of Zimbabwean vascular plants Mapaura A & Timberlake J (ed) 2005; A new Zimbabwean botanical checklist of English and African plant names LJ Mullin 4122												T = kabugoto
2595	RUBIACEAE	Oldenlandia	corymbosa	L.	var.	corymbosa					A checklist of Zimbabwean vascular plants Mapaura A & Timberlake J (ed) 2005; A new Zimbabwean botanical checklist of English and African plant names LJ Mullin 4600			Native		Mansfeld_medicinal/aromatic			N, W	A checklist of Zimbabwean vascular plants Mapaura A & Timberlake J (ed) 2005; A new Zimbabwean botanical checklist of English and African plant names LJ Mullin 4122												T = kabugoto
2596	RUBIACEAE	Oldenlandia	corymbosa	L.	var.	linearis	(DC.) Verdc.				A checklist of Zimbabwean vascular plants Mapaura A & Timberlake J (ed) 2005; A new Zimbabwean botanical checklist of English and African plant names LJ Mullin 4601			Native		Mansfeld_medicinal/aromatic			N, W, C, E, S	A checklist of Zimbabwean vascular plants Mapaura A & Timberlake J (ed) 2005; A new Zimbabwean botanical checklist of English and African plant names LJ Mullin 4122												T = kabugoto
2597	RUBIACEAE	Oldenlandia	echinulosa	K.Schum.	var.	echinulosa					A checklist of Zimbabwean vascular plants Mapaura A & Timberlake J (ed) 2005; A new Zimbabwean botanical checklist of English and African plant names LJ Mullin 4602			Native		Mansfeld_medicinal/aromatic			N, E	A checklist of Zimbabwean vascular plants Mapaura A & Timberlake J (ed) 2005; A new Zimbabwean botanical checklist of English and African plant names LJ Mullin 4122												NA
2598	RUBIACEAE	Oldenlandia	echinulosa	K.Schum.	var.	pellucida	(Hiern) Verdc.				A checklist of Zimbabwean vascular plants Mapaura A & Timberlake J (ed) 2005; A new Zimbabwean botanical checklist of English and African plant names LJ Mullin 4603			Native		Mansfeld_medicinal/aromatic			N, C	A checklist of Zimbabwean vascular plants Mapaura A & Timberlake J (ed) 2005; A new Zimbabwean botanical checklist of English and African plant names LJ Mullin 4122												NA
2599	RUBIACEAE	Oldenlandia	fastigiata	Bremek.							A checklist of Zimbabwean vascular plants Mapaura A & Timberlake J (ed) 2005; A new Zimbabwean botanical checklist of English and African plant names LJ Mullin 4604			Native		Mansfeld_medicinal/aromatic			W, C	A checklist of Zimbabwean vascular plants Mapaura A & Timberlake J (ed) 2005; A new Zimbabwean botanical checklist of English and African plant names LJ Mullin 4122												T = kabugoto
2600	RUBIACEAE	Oldenlandia	geminiflora	(Sond.) Kuntze							A checklist of Zimbabwean vascular plants Mapaura A & Timberlake J (ed) 2005; A new Zimbabwean botanical checklist of English and African plant names LJ Mullin 4605			Native		Mansfeld_medicinal/aromatic			E	A checklist of Zimbabwean vascular plants Mapaura A & Timberlake J (ed) 2005; A new Zimbabwean botanical checklist of English and African plant names LJ Mullin 4122												NA
2601	RUBIACEAE	Oldenlandia	goreensis	(DC.) Summerh.	var.	goreensis					A checklist of Zimbabwean vascular plants Mapaura A & Timberlake J (ed) 2005; A new Zimbabwean botanical checklist of English and African plant names LJ Mullin 4606			Native		Mansfeld_medicinal/aromatic			N, W, E, S	A checklist of Zimbabwean vascular plants Mapaura A & Timberlake J (ed) 2005; A new Zimbabwean botanical checklist of English and African plant names LJ Mullin 4122												NA
2602	RUBIACEAE	Oldenlandia	goreensis	(DC.) Summerh.	var.	trichocaula	Bremek.				A checklist of Zimbabwean vascular plants Mapaura A & Timberlake J (ed) 2005; A new Zimbabwean botanical checklist of English and African plant names LJ Mullin 4607			Native		Mansfeld_medicinal/aromatic			N	A checklist of Zimbabwean vascular plants Mapaura A & Timberlake J (ed) 2005; A new Zimbabwean botanical checklist of English and African plant names LJ Mullin 4122												NA
2603	RUBIACEAE	Oldenlandia	herbacea	(L.) Roxb.	var.	goetzii	Bremek.				A checklist of Zimbabwean vascular plants Mapaura A & Timberlake J (ed) 2005; A new Zimbabwean botanical checklist of English and African plant names LJ Mullin 4608		false spurry	Native		Mansfeld_medicinal/aromatic			N, W, C, E	A checklist of Zimbabwean vascular plants Mapaura A & Timberlake J (ed) 2005; A new Zimbabwean botanical checklist of English and African plant names LJ Mullin 4122												NA
2604	RUBIACEAE	Oldenlandia	herbacea	(L.) Roxb.	var.	herbacea					A checklist of Zimbabwean vascular plants Mapaura A & Timberlake J (ed) 2005; A new Zimbabwean botanical checklist of English and African plant names LJ Mullin 4609		false spurry	Native		Mansfeld_medicinal/aromatic			N, W, C, E, S	A checklist of Zimbabwean vascular plants Mapaura A & Timberlake J (ed) 2005; A new Zimbabwean botanical checklist of English and African plant names LJ Mullin 4122												NA
2605	RUBIACEAE	Oldenlandia	lancifolia	(Schumach.) DC.	var.	scabridula	Bremek.				A checklist of Zimbabwean vascular plants Mapaura A & Timberlake J (ed) 2005; A new Zimbabwean botanical checklist of English and African plant names LJ Mullin 4610			Native		Mansfeld_medicinal/aromatic			N, W, C, E	A checklist of Zimbabwean vascular plants Mapaura A & Timberlake J (ed) 2005; A new Zimbabwean botanical checklist of English and African plant names LJ Mullin 4122												NA
2606	RUBIACEAE	Oldenlandia	rupicola	(Sond.) Kuntze	var.	rupicola					A checklist of Zimbabwean vascular plants Mapaura A & Timberlake J (ed) 2005; A new Zimbabwean botanical checklist of English and African plant names LJ Mullin 4611			Native		Mansfeld_medicinal/aromatic			N, C, E, S	A checklist of Zimbabwean vascular plants Mapaura A & Timberlake J (ed) 2005; A new Zimbabwean botanical checklist of English and African plant names LJ Mullin 4122												NA
2607	RUBIACEAE	Oldenlandia	tenella	(Hochst.) Kuntze							A checklist of Zimbabwean vascular plants Mapaura A & Timberlake J (ed) 2005; A new Zimbabwean botanical checklist of English and African plant names LJ Mullin 4612			Native		Mansfeld_medicinal/aromatic			E	A checklist of Zimbabwean vascular plants Mapaura A & Timberlake J (ed) 2005; A new Zimbabwean botanical checklist of English and African plant names LJ Mullin 4122												NA
2608	RUBIACEAE	Rubia	cordifolia	L.	subsp.	conotricha	(Gand.) Verdc.				A checklist of Zimbabwean vascular plants Mapaura A & Timberlake J (ed) 2005; A new Zimbabwean botanical checklist of English and African plant names LJ Mullin 4613		clinging willy	Native		Mansfeld_medicinal/aromatic			C, E, S	A checklist of Zimbabwean vascular plants Mapaura A & Timberlake J (ed) 2005; A new Zimbabwean botanical checklist of English and African plant names LJ Mullin 4122												NA
2609	RUBIACEAE	Rubia	horrida	(Thunb.) Puff							A checklist of Zimbabwean vascular plants Mapaura A & Timberlake J (ed) 2005; A new Zimbabwean botanical checklist of English and African plant names LJ Mullin 4614			Native		Mansfeld_medicinal/aromatic			W, C	A checklist of Zimbabwean vascular plants Mapaura A & Timberlake J (ed) 2005; A new Zimbabwean botanical checklist of English and African plant names LJ Mullin 4122												S = mundiri (z)
2610	RUBIACEAE	Pentas	angustifolia	(DC.) Verdc.							A checklist of Zimbabwean vascular plants Mapaura A & Timberlake J (ed) 2005; A new Zimbabwean botanical checklist of English and African plant names LJ Mullin 4615		narrowleaf pentas, pentas	Native		Mansfeld_ornamental			N, W, C, E, S	A checklist of Zimbabwean vascular plants Mapaura A & Timberlake J (ed) 2005; A new Zimbabwean botanical checklist of English and African plant names LJ Mullin 4122												S = munyamaparadza (m), munyamaparadza (m); Nd = munyamashava
2611	RUBIACEAE	Pentas	micrantha	Baker	subsp.	wyliei	(N.E.Br.) Verdc.				A checklist of Zimbabwean vascular plants Mapaura A & Timberlake J (ed) 2005; A new Zimbabwean botanical checklist of English and African plant names LJ Mullin 4616			Native		Mansfeld_ornamental			E	A checklist of Zimbabwean vascular plants Mapaura A & Timberlake J (ed) 2005; A new Zimbabwean botanical checklist of English and African plant names LJ Mullin 4122												NA
2612	RUBIACEAE	Pentas	nobilis	S.Moore							A checklist of Zimbabwean vascular plants Mapaura A & Timberlake J (ed) 2005; A new Zimbabwean botanical checklist of English and African plant names LJ Mullin 4617			Native		Mansfeld_ornamental			N, C	A checklist of Zimbabwean vascular plants Mapaura A & Timberlake J (ed) 2005; A new Zimbabwean botanical checklist of English and African plant names LJ Mullin 4122												NA
2613	RUBIACEAE	Pentas	purpurea	Oliv.	subsp.	mechowiana	(K.Schum.) Verdc.				A checklist of Zimbabwean vascular plants Mapaura A & Timberlake J (ed) 2005; A new Zimbabwean botanical checklist of English and African plant names LJ Mullin 4618		mauve pentas, pentas	Native		Mansfeld_ornamental			E	A checklist of Zimbabwean vascular plants Mapaura A & Timberlake J (ed) 2005; A new Zimbabwean botanical checklist of English and African plant names LJ Mullin 4122												S = munyamaparadza (m), munyaparadza (m); Nd = munyamashava, munyamparadza, munyamshawa
2614	RUBIACEAE	Pentas	purpurea	Oliv.	subsp.	purpurea					A checklist of Zimbabwean vascular plants Mapaura A & Timberlake J (ed) 2005; A new Zimbabwean botanical checklist of English and African plant names LJ Mullin 4619		mauve pentas, pentas	Native		Mansfeld_ornamental			C, E, S	A checklist of Zimbabwean vascular plants Mapaura A & Timberlake J (ed) 2005; A new Zimbabwean botanical checklist of English and African plant names LJ Mullin 4122												NA
2615	RUBIACEAE	Pentas	zanzibarica	(Klotzsch) Vatke subsp. zanzibarica	var.	haroniensis	Verdc.				A checklist of Zimbabwean vascular plants Mapaura A & Timberlake J (ed) 2005; A new Zimbabwean botanical checklist of English and African plant names LJ Mullin 4620			Native		Mansfeld_ornamental			E	A checklist of Zimbabwean vascular plants Mapaura A & Timberlake J (ed) 2005; A new Zimbabwean botanical checklist of English and African plant names LJ Mullin 4122												NA
2616	RUTACEAE	Zanthoxylum	capense	(Thunb.) Harv.							A checklist of Zimbabwean vascular plants Mapaura A & Timberlake J (ed) 2005; A new Zimbabwean botanical checklist of English and African plant names LJ Mullin 4621	Fagara capensis Thunb	small knobwood, knobwood	Native		Mansfeld_forestry			W, C, E, S	A checklist of Zimbabwean vascular plants Mapaura A & Timberlake J (ed) 2005; A new Zimbabwean botanical checklist of English and African plant names LJ Mullin 4122												S = chikafusi (m), mudzanganyia (x), muritsa (m); N = umhungwane, umnungamabele, umnungumabele, umnungwana, umnungwane; Nd = mulungwana
2617	RUTACEAE	Zanthoxylum	chalybeum	Engl.	var.	chalybeum					A checklist of Zimbabwean vascular plants Mapaura A & Timberlake J (ed) 2005; A new Zimbabwean botanical checklist of English and African plant names LJ Mullin 4622	Fagara chalybea (Engl.) Engl.	knobwood, kundanyoka knobwood	Native		Mansfeld_forestry			N, W, C	A checklist of Zimbabwean vascular plants Mapaura A & Timberlake J (ed) 2005; A new Zimbabwean botanical checklist of English and African plant names LJ Mullin 4122												S = mukundanyoka (ko)
2618	RUTACEAE	Zanthoxylum	davyi	(I.Verd.) P.G. Waterman							A checklist of Zimbabwean vascular plants Mapaura A & Timberlake J (ed) 2005; A new Zimbabwean botanical checklist of English and African plant names LJ Mullin 4623	Fagara davyi I. Verd.	forest knobwood, knobwood	Native		Mansfeld_forestry			E, S	A checklist of Zimbabwean vascular plants Mapaura A & Timberlake J (ed) 2005; A new Zimbabwean botanical checklist of English and African plant names LJ Mullin 4122												NA
2619	RUTACEAE	Zanthoxylum	humile	(E.A.Bruce) P.G. Waterman							A checklist of Zimbabwean vascular plants Mapaura A & Timberlake J (ed) 2005; A new Zimbabwean botanical checklist of English and African plant names LJ Mullin 4624	Fagara humilis E. A. Bruce		Native		Mansfeld_forestry			W, S	A checklist of Zimbabwean vascular plants Mapaura A & Timberlake J (ed) 2005; A new Zimbabwean botanical checklist of English and African plant names LJ Mullin 4122												NA
2620	RUTACEAE	Zanthoxylum	leprieurii	Guill.& Perr.							A checklist of Zimbabwean vascular plants Mapaura A & Timberlake J (ed) 2005; A new Zimbabwean botanical checklist of English and African plant names LJ Mullin 4625	Fagara lepriis Guill. & Perr		Native		Mansfeld_forestry			N, C, E, S	A checklist of Zimbabwean vascular plants Mapaura A & Timberlake J (ed) 2005; A new Zimbabwean botanical checklist of English and African plant names LJ Mullin 4122												NA
2621	RUTACEAE	Zanthoxylum	gilletii	(De Wild.) P.G. Waterman							A checklist of Zimbabwean vascular plants Mapaura A & Timberlake J (ed) 2005; A new Zimbabwean botanical checklist of English and African plant names LJ Mullin 4626	Fagara macrophylla (Oliv.) Engl.	largeleaf knobwood, large-leaved knobwood	Native		Mansfeld_forestry			E	A checklist of Zimbabwean vascular plants Mapaura A & Timberlake J (ed) 2005; A new Zimbabwean botanical checklist of English and African plant names LJ Mullin 4122												NA
2622	RUTACEAE	Zanthoxylum	trijugum	(Dunkley) P.G. Waterman							A checklist of Zimbabwean vascular plants Mapaura A & Timberlake J (ed) 2005; A new Zimbabwean botanical checklist of English and African plant names LJ Mullin 4627	Fagara trijuga Dukley	rusty knobwood	Native		Mansfeld_forestry			N, E	A checklist of Zimbabwean vascular plants Mapaura A & Timberlake J (ed) 2005; A new Zimbabwean botanical checklist of English and African plant names LJ Mullin 4122												NA
2623	SALICACEAE	Salix	mucronata	Thunb.	subsp.	mucronata					A checklist of Zimbabwean vascular plants Mapaura A & Timberlake J (ed) 2005; A new Zimbabwean botanical checklist of English and African plant names LJ Mullin 4628	Salix subserrata Willd.	wild willow, willow, river willow, safsaf willow	Native		Mansfeld_forestry			N, W, C, E, S	A checklist of Zimbabwean vascular plants Mapaura A & Timberlake J (ed) 2005; A new Zimbabwean botanical checklist of English and African plant names LJ Mullin 4122												S = mupuma (x), musambangwena (x), mushambangwena (ko,z), mutepe (z), mutungahove (ko); N = umnyezana, umnyezane, umyezana, umyezane; L = mutoya, muvule
2624	SALICACEAE	Salix	babylonica	L.							A checklist of Zimbabwean vascular plants Mapaura A & Timberlake J (ed) 2005; A new Zimbabwean botanical checklist of English and African plant names LJ Mullin 4629		weeping willow, willow	Introduced	Salix pentandra	Mansfeld global database of agricultural and horticulture crops	bay willow	ornamental	C, E	A checklist of Zimbabwean vascular plants Mapaura A & Timberlake J (ed) 2005; A new Zimbabwean botanical checklist of English and African plant names LJ Mullin 4122	Same genus											NA
2625	SALICACEAE	Salix	deltoides	Marshall							A checklist of Zimbabwean vascular plants Mapaura A & Timberlake J (ed) 2005; A new Zimbabwean botanical checklist of English and African plant names LJ Mullin 4630			Introduced	Salix pentandra	Mansfeld global database of agricultural and horticulture crops	bay willow	ornamental	C	A checklist of Zimbabwean vascular plants Mapaura A & Timberlake J (ed) 2005; A new Zimbabwean botanical checklist of English and African plant names LJ Mullin 4122	Same genus											NA
2626	SALVADORACEAE	Salvadora	australis	Schweick							A checklist of Zimbabwean vascular plants Mapaura A & Timberlake J (ed) 2005; A new Zimbabwean botanical checklist of English and African plant names LJ Mullin 4631	Salvadora angustifolia Turrill var australis (Schweick) I Verd.	narrowleaf mustard tree, narrow-leaved mustard-tree	Native	Salvadora persica	Mansfeld_forestry, Mansfeld global database of agricultural and horticultural crops	mustard tree	medicinal	W, E, C	A checklist of Zimbabwean vascular plants Mapaura A & Timberlake J (ed) 2005; A new Zimbabwean botanical checklist of English and African plant names LJ Mullin 4122	Same genus											NA
2627	SALVADORACEAE	Salvadora	persica	L.	var.	persica					A checklist of Zimbabwean vascular plants Mapaura A & Timberlake J (ed) 2005; A new Zimbabwean botanical checklist of English and African plant names LJ Mullin 4632		mustard tree, mustard-tree	Native	Salvadora persica	Mansfeld_forestry	mustard tree	medicinal	N, E, S	A checklist of Zimbabwean vascular plants Mapaura A & Timberlake J (ed) 2005; A new Zimbabwean botanical checklist of English and African plant names LJ Mullin 4122	Same genus											Sh = mupokwe, pokwe
2628	SALVADORACEAE	Salvadora	persica	L.	var.	pubescens	Brenan				A checklist of Zimbabwean vascular plants Mapaura A & Timberlake J (ed) 2005; A new Zimbabwean botanical checklist of English and African plant names LJ Mullin 4633		mustard tree, mustard-tree	Native	Salvadora persica	Mansfeld_forestry	mustard tree	medicinal	N, W, C, E, S	A checklist of Zimbabwean vascular plants Mapaura A & Timberlake J (ed) 2005; A new Zimbabwean botanical checklist of English and African plant names LJ Mullin 4122	Same genus											Sh = mupokwe, pokwe
2629	SAPINDACEAE	Dodonaea	viscosa	Jacq.							A checklist of Zimbabwean vascular plants Mapaura A & Timberlake J (ed) 2005; A new Zimbabwean botanical checklist of English and African plant names LJ Mullin 4634		sand olive, dodnea, hop bush, sand-olive	Native		Mansfeld_forestry			N, W, C, E, S	A checklist of Zimbabwean vascular plants Mapaura A & Timberlake J (ed) 2005; A new Zimbabwean botanical checklist of English and African plant names LJ Mullin 4122												S = mukonachando (k), munhenderu (m), mupumha (ko,z), musambapfumo (m), musukandarira (z), mutepe-pumha (ko,m), nyakarumha (m)
2630	SAPINDACEAE	Cardiospermum	corindum	L.							A checklist of Zimbabwean vascular plants Mapaura A & Timberlake J (ed) 2005; A new Zimbabwean botanical checklist of English and African plant names LJ Mullin 4635		mopane ballonvine, balloon vine, heartseed	Native		Mansfeld_medicinal/aromatic			N, W, E, S	A checklist of Zimbabwean vascular plants Mapaura A & Timberlake J (ed) 2005; A new Zimbabwean botanical checklist of English and African plant names LJ Mullin 4122												T = lunene
2631	SAPINDACEAE	Cardiospermum	grandiflorum	Sw.							A checklist of Zimbabwean vascular plants Mapaura A & Timberlake J (ed) 2005; A new Zimbabwean botanical checklist of English and African plant names LJ Mullin 4636		largeflower ballonvine, balloon vine, heartseed	Native		Mansfeld_medicinal/aromatic			C, E	A checklist of Zimbabwean vascular plants Mapaura A & Timberlake J (ed) 2005; A new Zimbabwean botanical checklist of English and African plant names LJ Mullin 4122												NA
2632	SAPINDACEAE	Cardiospermum	halicacabum	L.	var.	halicacabum					A checklist of Zimbabwean vascular plants Mapaura A & Timberlake J (ed) 2005; A new Zimbabwean botanical checklist of English and African plant names LJ Mullin 4637			Native		Mansfeld_medicinal/aromatic			N, C, E, S	A checklist of Zimbabwean vascular plants Mapaura A & Timberlake J (ed) 2005; A new Zimbabwean botanical checklist of English and African plant names LJ Mullin 4122												T = lunene
2633	SAPINDACEAE	Cardiospermum	halicacabum	L.	var.	microcarpum	(Kunth) Blume				A checklist of Zimbabwean vascular plants Mapaura A & Timberlake J (ed) 2005; A new Zimbabwean botanical checklist of English and African plant names LJ Mullin 4638			Native		Mansfeld_medicinal/aromatic			N, W, E, S	A checklist of Zimbabwean vascular plants Mapaura A & Timberlake J (ed) 2005; A new Zimbabwean botanical checklist of English and African plant names LJ Mullin 4122												T = lunene
2634	SAPINDACEAE	Paullinia	pinnata	L.							A checklist of Zimbabwean vascular plants Mapaura A & Timberlake J (ed) 2005; A new Zimbabwean botanical checklist of English and African plant names LJ Mullin 4639			Native		Mansfeld_medicinal/aromatic			W, E	A checklist of Zimbabwean vascular plants Mapaura A & Timberlake J (ed) 2005; A new Zimbabwean botanical checklist of English and African plant names LJ Mullin 4122												T = timbo
2635	SAPOTACEAE	Mimusops	obtusifolia	Lam.							A checklist of Zimbabwean vascular plants Mapaura A & Timberlake J (ed) 2005; A new Zimbabwean botanical checklist of English and African plant names LJ Mullin 4640		lowveld red milkwood, round-fruited red-milkwood	Native		Mansfeld_forestry			E, S	A checklist of Zimbabwean vascular plants Mapaura A & Timberlake J (ed) 2005; A new Zimbabwean botanical checklist of English and African plant names LJ Mullin 4122												NA
2636	SAPOTACEAE	Mimusops	zeyheri	Sond.							A checklist of Zimbabwean vascular plants Mapaura A & Timberlake J (ed) 2005; A new Zimbabwean botanical checklist of English and African plant names LJ Mullin 4641		red milkwood, red milk wood, common red-milkwood, common red milkwood	Native		Mansfeld_forestry			N, W, C, E, S	A checklist of Zimbabwean vascular plants Mapaura A & Timberlake J (ed) 2005; A new Zimbabwean botanical checklist of English and African plant names LJ Mullin 4122												S = chechete (k,z), muchechete (k,z), muchirinje (ko), muchirinji (ko), mukaurura (z), mukaururo (z), mukaururu (z), mutunzi (z); N = umbumbulu; Nd = mushaphla; Sh = hlanza, hlanzwa, svanzwa, umbumbulu; L = mucheningi, muchiningi
2637	SAPOTACEAE	Sideroxylon	inerme	L.	subsp.	diospyroides	(Baker) J.H. Hemsl.				A checklist of Zimbabwean vascular plants Mapaura A & Timberlake J (ed) 2005; A new Zimbabwean botanical checklist of English and African plant names LJ Mullin 4642		white milkwood	Native		Mansfeld_forestry			S	A checklist of Zimbabwean vascular plants Mapaura A & Timberlake J (ed) 2005; A new Zimbabwean botanical checklist of English and African plant names LJ Mullin 4122												NA
2638	SAPOTACEAE	Chrysophyllum	gorungosanum	Engl.							A checklist of Zimbabwean vascular plants Mapaura A & Timberlake J (ed) 2005; A new Zimbabwean botanical checklist of English and African plant names LJ Mullin 4643		brown-berry fluted milkwood, brown-berry fluted-milkwood, fluted milkwood	Native		Mansfeld_medicinal/aromatic			E	A checklist of Zimbabwean vascular plants Mapaura A & Timberlake J (ed) 2005; A new Zimbabwean botanical checklist of English and African plant names LJ Mullin 4122												S = muchanje (m), musaswa (k,m,z), musvasva (k,m,z), muswaswa (z), mutswatswa; Nd = muchanje, muchanza, muhlanchwa, muhlanzwa, mutsatswa, mutswatswa, mutzanzwe
2639	SAPOTACEAE	Chrysophyllum	viridifolium	J.M.Wood & Franks							A checklist of Zimbabwean vascular plants Mapaura A & Timberlake J (ed) 2005; A new Zimbabwean botanical checklist of English and African plant names LJ Mullin 4644		fluted milkwood. fluted-milkwood	Native		Mansfeld_medicinal/aromatic			E	A checklist of Zimbabwean vascular plants Mapaura A & Timberlake J (ed) 2005; A new Zimbabwean botanical checklist of English and African plant names LJ Mullin 4122												NA
2640	SAPOTACEAE	Manilkara	concolor	(C.H.Wright) Gerstner							A checklist of Zimbabwean vascular plants Mapaura A & Timberlake J (ed) 2005; A new Zimbabwean botanical checklist of English and African plant names LJ Mullin 4645		Zulu milkberry	Native		Mansfeld_medicinal/aromatic			S	A checklist of Zimbabwean vascular plants Mapaura A & Timberlake J (ed) 2005; A new Zimbabwean botanical checklist of English and African plant names LJ Mullin 4122												NA
2641	SAPOTACEAE	Manilkara	discolor	(Sond.) J.H.Hemsl.							A checklist of Zimbabwean vascular plants Mapaura A & Timberlake J (ed) 2005; A new Zimbabwean botanical checklist of English and African plant names LJ Mullin 4646		forest milkberry	Native		Mansfeld_medicinal/aromatic			E	A checklist of Zimbabwean vascular plants Mapaura A & Timberlake J (ed) 2005; A new Zimbabwean botanical checklist of English and African plant names LJ Mullin 4122												NA
2642	SAPOTACEAE	Manilkara	mochisia	(Baker) Dubard							A checklist of Zimbabwean vascular plants Mapaura A & Timberlake J (ed) 2005; A new Zimbabwean botanical checklist of English and African plant names LJ Mullin 4647		lowveld milkberry	Native		Mansfeld_medicinal/aromatic			N, W, C, E, S	A checklist of Zimbabwean vascular plants Mapaura A & Timberlake J (ed) 2005; A new Zimbabwean botanical checklist of English and African plant names LJ Mullin 4122												S = musikanyati (x); T = muse, Sh = mupongwani, mwambo, ngwambo, wambu; L = muchisa
2643	SAPOTACEAE	Synsepalum	brevipes	(Baker f.) T.D.Penn.							A checklist of Zimbabwean vascular plants Mapaura A & Timberlake J (ed) 2005; A new Zimbabwean botanical checklist of English and African plant names LJ Mullin 4648	Pachystela brevipes (Baker) Engl	stemfruit miraculous-berry, stem-fruit miraculous-berry, pachystela	Native	Synsepalum dulcificum	Mansfeld_medicinal/aromatic, Mansfeld global database of agricultural and horticultural crops	sweet berry	food, spice and flavouring	E	A checklist of Zimbabwean vascular plants Mapaura A & Timberlake J (ed) 2005; A new Zimbabwean botanical checklist of English and African plant names LJ Mullin 4122	Same genus											NA
2644	SAPOTACEAE	Synsepalum	kaessneri	(Engl.) T.D.Penn.							A checklist of Zimbabwean vascular plants Mapaura A & Timberlake J (ed) 2005; A new Zimbabwean botanical checklist of English and African plant names LJ Mullin 4649		stalkless miraculous-berry, tulestia	Native	Synsepalum dulcificum	Mansfeld_medicinal/aromatic, Mansfeld global database of agricultural and horticultural crops	sweet berry	food, spice and flavouring	E	A checklist of Zimbabwean vascular plants Mapaura A & Timberlake J (ed) 2005; A new Zimbabwean botanical checklist of English and African plant names LJ Mullin 4122	Same genus											NA
2645	SCROPHULARIACEAE	Veronica	abyssinica	Fresen.							A checklist of Zimbabwean vascular plants Mapaura A & Timberlake J (ed) 2005; A new Zimbabwean botanical checklist of English and African plant names LJ Mullin 4650			Native		Mansfeld_medicinal/aromatic			E	A checklist of Zimbabwean vascular plants Mapaura A & Timberlake J (ed) 2005; A new Zimbabwean botanical checklist of English and African plant names LJ Mullin 4122												NA
2646	SCROPHULARIACEAE	Veronica	anagallis-aquatica	L.							A checklist of Zimbabwean vascular plants Mapaura A & Timberlake J (ed) 2005; A new Zimbabwean botanical checklist of English and African plant names LJ Mullin 4651			Native		Mansfeld_medicinal/aromatic			C, S	A checklist of Zimbabwean vascular plants Mapaura A & Timberlake J (ed) 2005; A new Zimbabwean botanical checklist of English and African plant names LJ Mullin 4122												NA
2647	SCROPHULARIACEAE	Veronica	javanica	Blume							A checklist of Zimbabwean vascular plants Mapaura A & Timberlake J (ed) 2005; A new Zimbabwean botanical checklist of English and African plant names LJ Mullin 4652			Native		Mansfeld_medicinal/aromatic			C, E	A checklist of Zimbabwean vascular plants Mapaura A & Timberlake J (ed) 2005; A new Zimbabwean botanical checklist of English and African plant names LJ Mullin 4122												NA
2648	SCROPHULARIACEAE	Veronica	persica	Poir							A checklist of Zimbabwean vascular plants Mapaura A & Timberlake J (ed) 2005; A new Zimbabwean botanical checklist of English and African plant names LJ Mullin 4653			Introduced					C	A checklist of Zimbabwean vascular plants Mapaura A & Timberlake J (ed) 2005; A new Zimbabwean botanical checklist of English and African plant names LJ Mullin 4122												NA
2649	SCROPHULARIACEAE	Nemesia	fruticans	(Thunb.) Benth.							A checklist of Zimbabwean vascular plants Mapaura A & Timberlake J (ed) 2005; A new Zimbabwean botanical checklist of English and African plant names LJ Mullin 4654			Native		Mansfeld_ornamental			W, C, E, S	A checklist of Zimbabwean vascular plants Mapaura A & Timberlake J (ed) 2005; A new Zimbabwean botanical checklist of English and African plant names LJ Mullin 4122												NA
2650	SCROPHULARIACEAE	Nemesia	zimbabwensis	Rendle							A checklist of Zimbabwean vascular plants Mapaura A & Timberlake J (ed) 2005; A new Zimbabwean botanical checklist of English and African plant names LJ Mullin 4655			Native		Mansfeld_ornamental			E, S	A checklist of Zimbabwean vascular plants Mapaura A & Timberlake J (ed) 2005; A new Zimbabwean botanical checklist of English and African plant names LJ Mullin 4122												NA
2651	SCROPHULARIACEAE	Torenia	thouarsii	(Cham.& Schltdl.) Kuntze							A checklist of Zimbabwean vascular plants Mapaura A & Timberlake J (ed) 2005; A new Zimbabwean botanical checklist of English and African plant names LJ Mullin 4656			Native		Mansfeld_ornamental			E, S	A checklist of Zimbabwean vascular plants Mapaura A & Timberlake J (ed) 2005; A new Zimbabwean botanical checklist of English and African plant names LJ Mullin 4122												NA
2652	SMILACACAEAE	Smilax	anceps	Willd.							A checklist of Zimbabwean vascular plants Mapaura A & Timberlake J (ed) 2005; A new Zimbabwean botanical checklist of English and African plant names LJ Mullin 4657	Smilax kraussiana Meissner	sarsaparilla, smilax, thorny creeper, wild sarsaparilla	Native	Smilax australis	Mansfeld_medicinal/aromatic, Mansfeld global database of agricultural and horticultural crops	Australian sarsaparilla	food, timber, medicinal	N, E, S		Same genus											S = bwenanguruve (k), garanguruve (m), garura (m), garuwa (m), gwnanguruve (m), gwenanguruve (m,z), mugaranguruve (x); Nd = gwananguruve, gwenanguruve
2653	SOLANACEAE	Solanum	aculeastrum	Dunal							A checklist of Zimbabwean vascular plants Mapaura A & Timberlake J (ed) 2005; A new Zimbabwean botanical checklist of English and African plant names LJ Mullin 4658		eastern poisonapple, bitter apple, goat bitter-apple, lion's claw, poison-apple	Introduced	Solanum melongena	ITPGRFA_Annex 1_ taxa	egg plant	food/fruit	C, E, S	A checklist of Zimbabwean vascular plants Mapaura A & Timberlake J (ed) 2005; A new Zimbabwean botanical checklist of English and African plant names LJ Mullin 4122	TG, same genus						Regional	Zimbabwe	2002			S = dingwiza (k,ko), dungwiza (m,z), mutemberere (m), mutura (m)
2654	SOLANACEAE	Solanum	aculeatissimum	Jacq.							A checklist of Zimbabwean vascular plants Mapaura A & Timberlake J (ed) 2005; A new Zimbabwean botanical checklist of English and African plant names LJ Mullin 4659			Native		ITPGRFA_Annex 1_ taxa	egg plant	food/fruit	C, E, S	A checklist of Zimbabwean vascular plants Mapaura A & Timberlake J (ed) 2005; A new Zimbabwean botanical checklist of English and African plant names LJ Mullin 4122	TG, GP	Tertiary	Vincent H et al 2013 A prioritized crop wild relative inventory to help underpin global food security www.cwrdiversity.org accessed 14/10/2020		Potential: Frost tolerance, fungal wilt resistance, powdery mildew resistance		Regional	Zimbabwe	2002			NA
2655	SOLANACEAE	Solanum	americanum	Mill.							A checklist of Zimbabwean vascular plants Mapaura A & Timberlake J (ed) 2005; A new Zimbabwean botanical checklist of English and African plant names LJ Mullin 4660			Introduced		ITPGRFA_Annex 1_ taxa	egg plant	food/fruit	N, W, E	A checklist of Zimbabwean vascular plants Mapaura A & Timberlake J (ed) 2005; A new Zimbabwean botanical checklist of English and African plant names LJ Mullin 4122	TG, same genus						Regional	Zimbabwe	2002			NA
2656	SOLANACEAE	Solanum	anguivi	Lam.							A checklist of Zimbabwean vascular plants Mapaura A & Timberlake J (ed) 2005; A new Zimbabwean botanical checklist of English and African plant names LJ Mullin 4661		forest poisonapple	Native	Solanum melongena	ITPGRFA_Annex 1_ taxa	egg plant	food/fruit	C, E, S	A checklist of Zimbabwean vascular plants Mapaura A & Timberlake J (ed) 2005; A new Zimbabwean botanical checklist of English and African plant names LJ Mullin 4122	TG, GP	Tertiary	Vincent H et al 2013 A prioritized crop wild relative inventory to help underpin global food security www.cwrdiversity.org accessed 14/10/2020				Regional	Zimbabwe	2002			S = munhundurwa (k,ko,z), munhomboro (m), munhombororo (m)
2657	SOLANACEAE	Solanum	catombelense	Peyr.							A checklist of Zimbabwean vascular plants Mapaura A & Timberlake J (ed) 2005; A new Zimbabwean botanical checklist of English and African plant names LJ Mullin 4662			Native	Solanum melongena	ITPGRFA_Annex 1_ taxa	egg plant	food/fruit	W	A checklist of Zimbabwean vascular plants Mapaura A & Timberlake J (ed) 2005; A new Zimbabwean botanical checklist of English and African plant names LJ Mullin 4122	TG, GP	Tertiary	Vincent H et al 2013 A prioritized crop wild relative inventory to help underpin global food security www.cwrdiversity.org accessed 14/10/2020				Regional	Zimbabwe	2002			NA
2658	SOLANACEAE	Solanum	chrysotrichum	Schltr.							A checklist of Zimbabwean vascular plants Mapaura A & Timberlake J (ed) 2005; A new Zimbabwean botanical checklist of English and African plant names LJ Mullin 4663	Solanum hispidum Pers.		Introduced		ITPGRFA_Annex 1_ taxa	egg plant	food/fruit	C	A checklist of Zimbabwean vascular plants Mapaura A & Timberlake J (ed) 2005; A new Zimbabwean botanical checklist of English and African plant names LJ Mullin 4122	TG, same genus						Regional	Zimbabwe	2002			NA
2659	SOLANACEAE	Solanum	dasyphyllum	Schumach. & Thonn.							A checklist of Zimbabwean vascular plants Mapaura A & Timberlake J (ed) 2005; A new Zimbabwean botanical checklist of English and African plant names LJ Mullin 4664			Native	Solanum melongena	ITPGRFA_Annex 1_ taxa	egg plant	food/fruit	N	A checklist of Zimbabwean vascular plants Mapaura A & Timberlake J (ed) 2005; A new Zimbabwean botanical checklist of English and African plant names LJ Mullin 4122	TG, GP	Tertiary	Vincent H et al 2013 A prioritized crop wild relative inventory to help underpin global food security www.cwrdiversity.org accessed 14/10/2020				Regional	Zimbabwe	2002			NA
2660	SOLANACEAE	Solanum	delagoense	Dammer							A checklist of Zimbabwean vascular plants Mapaura A & Timberlake J (ed) 2005; A new Zimbabwean botanical checklist of English and African plant names LJ Mullin 4665			Native	Solanum melongena	ITPGRFA_Annex 1_ taxa	egg plant	food/fruit	N, W, C, E, S	A checklist of Zimbabwean vascular plants Mapaura A & Timberlake J (ed) 2005; A new Zimbabwean botanical checklist of English and African plant names LJ Mullin 4122	TG, same genus						Regional	Zimbabwe	2002			T = muntulwa muntuntulwa, nankule, nkule
2661	SOLANACEAE	Solanum	giganteum	Jacq.							A checklist of Zimbabwean vascular plants Mapaura A & Timberlake J (ed) 2005; A new Zimbabwean botanical checklist of English and African plant names LJ Mullin 4666		healing bitterapple, healing-leaf tree, red bitter-apple	Native	Solanum melongena	ITPGRFA_Annex 1_ taxa	egg plant	food/fruit	C, E	A checklist of Zimbabwean vascular plants Mapaura A & Timberlake J (ed) 2005; A new Zimbabwean botanical checklist of English and African plant names LJ Mullin 4122	TG, same genus						Regional	Zimbabwe	2002			NA
2662	SOLANACEAE	Solanum	goetzei	Dammer							A checklist of Zimbabwean vascular plants Mapaura A & Timberlake J (ed) 2005; A new Zimbabwean botanical checklist of English and African plant names LJ Mullin 4667			Native	Solanum melongena	ITPGRFA_Annex 1_ taxa	egg plant	food/fruit	E	A checklist of Zimbabwean vascular plants Mapaura A & Timberlake J (ed) 2005; A new Zimbabwean botanical checklist of English and African plant names LJ Mullin 4122	TG, GO	Tertiary	Vincent H et al 2013 A prioritized crop wild relative inventory to help underpin global food security www.cwrdiversity.org accessed 14/10/2020				Regional	Zimbabwe	2002			NA
2663	SOLANACEAE	Solanum	incanum	L.							A checklist of Zimbabwean vascular plants Mapaura A & Timberlake J (ed) 2005; A new Zimbabwean botanical checklist of English and African plant names LJ Mullin 4668		grey bitterapple, bitter apple, apple of Sodom	Native	Solanum melongena	ITPGRFA_Annex 1_ taxa	egg plant	food/fruit	N, W, C, E, S	A checklist of Zimbabwean vascular plants Mapaura A & Timberlake J (ed) 2005; A new Zimbabwean botanical checklist of English and African plant names LJ Mullin 4122	TG, GP	Secondary	Vincent H et al 2013 A prioritized crop wild relative inventory to help underpin global food security www.cwrdiversity.org accessed 14/10/2020				Regional	Zimbabwe	2002			S = munhundurwa (k,ko,z), dingwiza (k,ko), dungwiza (m,z), munhomboro (m), munhombororo (m), muhundurwa-mukuru (x); N = intume, umdulukwa; T = muntululwa, muntuntulwa, mutuntulwa, nankule
2664	SOLANACEAE	Solanum	macrocarpon	L.							A checklist of Zimbabwean vascular plants Mapaura A & Timberlake J (ed) 2005; A new Zimbabwean botanical checklist of English and African plant names LJ Mullin 4669			Native	Solanum melongena	ITPGRFA_Annex 1_ taxa	egg plant	food/fruit	N	A checklist of Zimbabwean vascular plants Mapaura A & Timberlake J (ed) 2005; A new Zimbabwean botanical checklist of English and African plant names LJ Mullin 4122	TG, GP	Tertiary	Vincent H et al 2013 A prioritized crop wild relative inventory to help underpin global food security www.cwrdiversity.org accessed 14/10/2020				Regional	Zimbabwe	2002			NA
2665	SOLANACEAE	Solanum	mauritianum	Scop.							A checklist of Zimbabwean vascular plants Mapaura A & Timberlake J (ed) 2005; A new Zimbabwean botanical checklist of English and African plant names LJ Mullin 4670		bugweed	Introduced		ITPGRFA_Annex 1_ taxa	egg plant	food/fruit	C	A checklist of Zimbabwean vascular plants Mapaura A & Timberlake J (ed) 2005; A new Zimbabwean botanical checklist of English and African plant names LJ Mullin 4122	TG, same genus						Regional	Zimbabwe	2002			NA
2666	SOLANACEAE	Solanum	nigrum	L.							A checklist of Zimbabwean vascular plants Mapaura A & Timberlake J (ed) 2005; A new Zimbabwean botanical checklist of English and African plant names LJ Mullin 4671		blakc nightshade	Native	Solanum melongena	ITPGRFA_Annex 1_ taxa	egg plant	food/fruit	N, W, C, E, S	A checklist of Zimbabwean vascular plants Mapaura A & Timberlake J (ed) 2005; A new Zimbabwean botanical checklist of English and African plant names LJ Mullin 4122	TG, same genus						Regional	Zimbabwe	2002			S = chisungubvana (z), chisungumvana (z), mukundanyama (z), musaka (x), musungusungu (z), mutsungutsungu (m), sungusungu (z); N = ixabaxaba, umsobo; Nd = mutsungutsungu
2667	SOLANACEAE	Solanum	retroflexum	Dunal							A checklist of Zimbabwean vascular plants Mapaura A & Timberlake J (ed) 2005; A new Zimbabwean botanical checklist of English and African plant names LJ Mullin 4672			Native	Solanum melongena	ITPGRFA_Annex 1_ taxa	egg plant	food/fruit	N, W, C, E, S	A checklist of Zimbabwean vascular plants Mapaura A & Timberlake J (ed) 2005; A new Zimbabwean botanical checklist of English and African plant names LJ Mullin 4122	TG, same genus						Regional	Zimbabwe	2002			NA
2668	SOLANACEAE	Solanum	richardii	Dunal							A checklist of Zimbabwean vascular plants Mapaura A & Timberlake J (ed) 2005; A new Zimbabwean botanical checklist of English and African plant names LJ Mullin 4673			Native	Solanum melongena	ITPGRFA_Annex 1_ taxa	egg plant	food/fruit	E	A checklist of Zimbabwean vascular plants Mapaura A & Timberlake J (ed) 2005; A new Zimbabwean botanical checklist of English and African plant names LJ Mullin 4122	TG, GP	Tertiary	Vincent H et al 2013 A prioritized crop wild relative inventory to help underpin global food security www.cwrdiversity.org accessed 14/10/2020				Regional	Zimbabwe	2002			NA
2669	SOLANACEAE	Solanum	seaforthianum	Andrews							A checklist of Zimbabwean vascular plants Mapaura A & Timberlake J (ed) 2005; A new Zimbabwean botanical checklist of English and African plant names LJ Mullin 4674		potatocreeper, potato creeper	Introduced		ITPGRFA_Annex 1_ taxa	egg plant	food/fruit	N, W, C, E, S	A checklist of Zimbabwean vascular plants Mapaura A & Timberlake J (ed) 2005; A new Zimbabwean botanical checklist of English and African plant names LJ Mullin 4122	TG, same genus						Regional	Zimbabwe	2002			NA
2670	SOLANACEAE	Solanum	terminale	Forrsk.							A checklist of Zimbabwean vascular plants Mapaura A & Timberlake J (ed) 2005; A new Zimbabwean botanical checklist of English and African plant names LJ Mullin 4675			Native	Solanum melongena	ITPGRFA_Annex 1_ taxa	egg plant	food/fruit	C, E	A checklist of Zimbabwean vascular plants Mapaura A & Timberlake J (ed) 2005; A new Zimbabwean botanical checklist of English and African plant names LJ Mullin 4122	TG, same genus						Regional	Zimbabwe	2002			NA
2671	SOLANACEAE	Solanum	tettense	Klotzsch	var.	renschii	(Vatke) A.E.Gonc.				A checklist of Zimbabwean vascular plants Mapaura A & Timberlake J (ed) 2005; A new Zimbabwean botanical checklist of English and African plant names LJ Mullin 4676			Native	Solanum melongena	ITPGRFA_Annex 1_ taxa	egg plant	food/fruit	N, W, C, E, S	A checklist of Zimbabwean vascular plants Mapaura A & Timberlake J (ed) 2005; A new Zimbabwean botanical checklist of English and African plant names LJ Mullin 4122	TG, same genus						Regional	Zimbabwe	2002			NA
2672	SOLANACEAE	Solanum	tettense	Klotzsch	var.	tettense					A checklist of Zimbabwean vascular plants Mapaura A & Timberlake J (ed) 2005; A new Zimbabwean botanical checklist of English and African plant names LJ Mullin 4677			Native	Solanum melongena	ITPGRFA_Annex 1_ taxa	egg plant	food/fruit	N, C, E, S	A checklist of Zimbabwean vascular plants Mapaura A & Timberlake J (ed) 2005; A new Zimbabwean botanical checklist of English and African plant names LJ Mullin 4122	TG, same genus						Regional	Zimbabwe	2002			NA
2673	SOLANACEAE	Nicotiana	glauca	R.J.D.Graham							A checklist of Zimbabwean vascular plants Mapaura A & Timberlake J (ed) 2005; A new Zimbabwean botanical checklist of English and African plant names LJ Mullin 4678		tree tobacco, wild tobacco	Introduced	Nicotiana tabacum		tobacco	tobacco	N, W, C, E, S	A checklist of Zimbabwean vascular plants Mapaura A & Timberlake J (ed) 2005; A new Zimbabwean botanical checklist of English and African plant names LJ Mullin 4122	TG						Regional	Zimbabwe	2002			NA
2674	SOLANACEAE	Nicotiana	tabacum	L.							A checklist of Zimbabwean vascular plants Mapaura A & Timberlake J (ed) 2005; A new Zimbabwean botanical checklist of English and African plant names LJ Mullin 4679		tobacco	Introduced					S	A checklist of Zimbabwean vascular plants Mapaura A & Timberlake J (ed) 2005; A new Zimbabwean botanical checklist of English and African plant names LJ Mullin 4122												S = fodya (k,ko,m,z), chikwarimba (z), hunga (x); N = igwayi
2675	SOLANACEAE	Lycium	horridum	Thunb.							A checklist of Zimbabwean vascular plants Mapaura A & Timberlake J (ed) 2005; A new Zimbabwean botanical checklist of English and African plant names LJ Mullin 4680			Native		Mansfeld_medicinal/aromatic			S	A checklist of Zimbabwean vascular plants Mapaura A & Timberlake J (ed) 2005; A new Zimbabwean botanical checklist of English and African plant names LJ Mullin 4122												NA
2676	SOLANACEAE	Lycium	schizocalyx	C.H.Wright							A checklist of Zimbabwean vascular plants Mapaura A & Timberlake J (ed) 2005; A new Zimbabwean botanical checklist of English and African plant names LJ Mullin 4681			Native		Mansfeld_medicinal/aromatic			W, S	A checklist of Zimbabwean vascular plants Mapaura A & Timberlake J (ed) 2005; A new Zimbabwean botanical checklist of English and African plant names LJ Mullin 4122												NA
2677	SOLANACEAE	Lycium	shawii	Roem.& Schult.							A checklist of Zimbabwean vascular plants Mapaura A & Timberlake J (ed) 2005; A new Zimbabwean botanical checklist of English and African plant names LJ Mullin 4682		African honeythorn, African honey-thorn	Native		Mansfeld_medicinal/aromatic			W, C, E, S	A checklist of Zimbabwean vascular plants Mapaura A & Timberlake J (ed) 2005; A new Zimbabwean botanical checklist of English and African plant names LJ Mullin 4122												NA
2678	SOLANACEAE	Withania	somnifera	(L.) Dunal							A checklist of Zimbabwean vascular plants Mapaura A & Timberlake J (ed) 2005; A new Zimbabwean botanical checklist of English and African plant names LJ Mullin 4683		winter cherry, geneesblaren	Native		Mansfeld_medicinal/aromatic			N, W, C, E, S	A checklist of Zimbabwean vascular plants Mapaura A & Timberlake J (ed) 2005; A new Zimbabwean botanical checklist of English and African plant names LJ Mullin 4122												NA
2679	STERCULIACEAE	Cola	greenwayi	Brenan							A checklist of Zimbabwean vascular plants Mapaura A & Timberlake J (ed) 2005; A new Zimbabwean botanical checklist of English and African plant names LJ Mullin 4684		hairy cola	Native		FAOSTATS	kola nuts		E	A checklist of Zimbabwean vascular plants Mapaura A & Timberlake J (ed) 2005; A new Zimbabwean botanical checklist of English and African plant names LJ Mullin 4122												NA
2680	STERCULIACEAE	Triplochiton	zambesiacus	Milne-Redh.							A checklist of Zimbabwean vascular plants Mapaura A & Timberlake J (ed) 2005; A new Zimbabwean botanical checklist of English and African plant names LJ Mullin 4685		wine-cup, wine cup, Zambezi oak	Native		Mansfeld_forestry			N, W	A checklist of Zimbabwean vascular plants Mapaura A & Timberlake J (ed) 2005; A new Zimbabwean botanical checklist of English and African plant names LJ Mullin 4122												S = mutumbugwe (ko); N = uganso; T = muganso, mundyoli, munzonzo, musonzo, muzonzo, uganso
2681	STERCULIACEAE	Sterculia	africana	(Lour.) Fiori							A checklist of Zimbabwean vascular plants Mapaura A & Timberlake J (ed) 2005; A new Zimbabwean botanical checklist of English and African plant names LJ Mullin 4686		tick tree, tick-tree, sterculia	Native	Sterculia urens	Mansfeld_medicinal/aromatic, Mansfeld global database of agricultural and horticultural crops	Indian katura	medicinal, fodder	N, W, C	A checklist of Zimbabwean vascular plants Mapaura A & Timberlake J (ed) 2005; A new Zimbabwean botanical checklist of English and African plant names LJ Mullin 4122	Same genus											S = mugosa (z), munera (z), mungosa (k,z), mungoza (ko), murere (z), mutedza 9z), mutsvedza (z); T = mulele, mupoposia; L = mukukubuyu
2682	STERCULIACEAE	Sterculia	appendiculata	K.Schum.							A checklist of Zimbabwean vascular plants Mapaura A & Timberlake J (ed) 2005; A new Zimbabwean botanical checklist of English and African plant names LJ Mullin 4687		tall sterculia, tall star-chestnut	Native	Sterculia urens	Mansfeld_medicinal/aromatic, Mansfeld global database of agricultural and horticultural crops	Indian katura	medicinal, fodder	N	A checklist of Zimbabwean vascular plants Mapaura A & Timberlake J (ed) 2005; A new Zimbabwean botanical checklist of English and African plant names LJ Mullin 4122	Same genus											NA
2683	STERCULIACEAE	Sterculia	quinqueloba	(Garcke) K.Schum.							A checklist of Zimbabwean vascular plants Mapaura A & Timberlake J (ed) 2005; A new Zimbabwean botanical checklist of English and African plant names LJ Mullin 4688		largeleaf sterculia, large-leaved star-chestnut	Native	Sterculia urens	Mansfeld_medicinal/aromatic, Mansfeld global database of agricultural and horticultural crops	Indian katura	medicinal, fodder	N, W, C, E	A checklist of Zimbabwean vascular plants Mapaura A & Timberlake J (ed) 2005; A new Zimbabwean botanical checklist of English and African plant names LJ Mullin 4122	Same genus											S = mugosa (z), mugoza (ko), munera (z), mungosa (k,z), mungoza 9ko), murere (z), mutsvedza (z), mutondoshure (z), mutondoshuri (z), mutsvedza (z); N = umkahana, umkukubuyu; T = mukosa; L = mukosa; K = kukubuyu
2684	STERCULIACEAE	Sterculia	rogersii	N.E.Br.							A checklist of Zimbabwean vascular plants Mapaura A & Timberlake J (ed) 2005; A new Zimbabwean botanical checklist of English and African plant names LJ Mullin 4689		squat sterculia, squat star-chestnut	Native	Sterculia urens	Mansfeld_medicinal/aromatic, Mansfeld global database of agricultural and horticultural crops	Indian katura	medicinal, fodder	W, E, S	A checklist of Zimbabwean vascular plants Mapaura A & Timberlake J (ed) 2005; A new Zimbabwean botanical checklist of English and African plant names LJ Mullin 4122	Same genus											Sh = basinga, samani
2685	TACCACEAE	Tacca	leontopetaloides	(L.) Kuntze							A checklist of Zimbabwean vascular plants Mapaura A & Timberlake J (ed) 2005; A new Zimbabwean botanical checklist of English and African plant names LJ Mullin 4690		African arrowroot, arrowroot	Native	Tacca leontopetaloides	Mansfeld_medicinal/aromatic, Mansfeld global database of agricultural and horticultural crops	Fiji arrowroot	food/tuber, fibre	N, W, C, E	A checklist of Zimbabwean vascular plants Mapaura A & Timberlake J (ed) 2005; A new Zimbabwean botanical checklist of English and African plant names LJ Mullin 4123	Same genus											S = bepe (ko); Nd = ranga
2686	TILIACEAE	Corchorus	aestuans	L.							A checklist of Zimbabwean vascular plants Mapaura A & Timberlake J (ed) 2005; A new Zimbabwean botanical checklist of English and African plant names LJ Mullin 4691			Native	Corchorus olitorius		jute mallow	Food/ vegetable	N, E	A checklist of Zimbabwean vascular plants Mapaura A & Timberlake J (ed) 2005; A new Zimbabwean botanical checklist of English and African plant names LJ Mullin 4122	TG, same genus						Regional	Zimbabwe	2002			T = telele-abasangu, teleleyabasangu
2687	TILIACEAE	Corchorus	asplenifolius	Burch.							A checklist of Zimbabwean vascular plants Mapaura A & Timberlake J (ed) 2005; A new Zimbabwean botanical checklist of English and African plant names LJ Mullin 4692		wild jute	Native	Corchorus olitorius		jute mallow	Food/ vegetable	N, W, C, E, S	A checklist of Zimbabwean vascular plants Mapaura A & Timberlake J (ed) 2005; A new Zimbabwean botanical checklist of English and African plant names LJ Mullin 4122	TG, same genus						Regional	Zimbabwe	2002			S = derere (k,ko,m,z), gusha (k); N = idelele, igogola; T = ngenge; Nd = gwisha
2688	TILIACEAE	Corchorus	confusus	Wild.							A checklist of Zimbabwean vascular plants Mapaura A & Timberlake J (ed) 2005; A new Zimbabwean botanical checklist of English and African plant names LJ Mullin 4693			Native	Corchorus olitorius		jute mallow	Food/ vegetable	W, C, E, S	A checklist of Zimbabwean vascular plants Mapaura A & Timberlake J (ed) 2005; A new Zimbabwean botanical checklist of English and African plant names LJ Mullin 4122	TG, same genus						Regional	Zimbabwe	2002			NA
2689	TILIACEAE	Corchorus	fascicularis	Lam.							A checklist of Zimbabwean vascular plants Mapaura A & Timberlake J (ed) 2005; A new Zimbabwean botanical checklist of English and African plant names LJ Mullin 4694			Native				Food/ vegetable	N	A checklist of Zimbabwean vascular plants Mapaura A & Timberlake J (ed) 2005; A new Zimbabwean botanical checklist of English and African plant names LJ Mullin 4122	TG, same genus						Regional	Zimbabwe	2002			NA
2690	TILIACEAE	Corchorus	kirkii	N. E.Br.							A checklist of Zimbabwean vascular plants Mapaura A & Timberlake J (ed) 2005; A new Zimbabwean botanical checklist of English and African plant names LJ Mullin 4695			Native	Corchorus olitorius		jute mallow	Food/ vegetable	N, W, C, E, S	A checklist of Zimbabwean vascular plants Mapaura A & Timberlake J (ed) 2005; A new Zimbabwean botanical checklist of English and African plant names LJ Mullin 4122	TG, same genus						Regional	Zimbabwe	2002			NA
2691	TILIACEAE	Corchorus	olitorius	L.							A checklist of Zimbabwean vascular plants Mapaura A & Timberlake J (ed) 2005; A new Zimbabwean botanical checklist of English and African plant names LJ Mullin 4696		Indian jute, jute	Native				Food/ vegetable	N, W, E, S	A checklist of Zimbabwean vascular plants Mapaura A & Timberlake J (ed) 2005; A new Zimbabwean botanical checklist of English and African plant names LJ Mullin 4122	TG, same genus						Regional	Zimbabwe	2002			S = derere (k,ko,m,z), gusha (k), nyenje (m,z); N = idelele, isileleda; T = telele-buyu; Nd = gwisha, Sh = guse
2692	TILIACEAE	Corchorus	longependunculatus	Mast.							A checklist of Zimbabwean vascular plants Mapaura A & Timberlake J (ed) 2005; A new Zimbabwean botanical checklist of English and African plant names LJ Mullin 4697			Native	Corchorus olitorius		jute mallow	Food/ vegetable	N, W, E, S	A checklist of Zimbabwean vascular plants Mapaura A & Timberlake J (ed) 2005; A new Zimbabwean botanical checklist of English and African plant names LJ Mullin 4122	TG, same genus						Regional	Zimbabwe	2002			NA
2693	TILIACEAE	Corchorus	pseudocapsularis	Schweinf.							A checklist of Zimbabwean vascular plants Mapaura A & Timberlake J (ed) 2005; A new Zimbabwean botanical checklist of English and African plant names LJ Mullin 4698	Corchorus hochstetteri Milne-Redh.		Native	Corchorus olitorius		jute mallow	Food/ vegetable	N	A checklist of Zimbabwean vascular plants Mapaura A & Timberlake J (ed) 2005; A new Zimbabwean botanical checklist of English and African plant names LJ Mullin 4122	TG, same genus						Regional	Zimbabwe	2002			NA
2694	TILIACEAE	Corchorus	schimperi	Cufod							A checklist of Zimbabwean vascular plants Mapaura A & Timberlake J (ed) 2005; A new Zimbabwean botanical checklist of English and African plant names LJ Mullin 4699			Native	Corchorus olitorius		jute mallow	Food/ vegetable	N, W, C, E	A checklist of Zimbabwean vascular plants Mapaura A & Timberlake J (ed) 2005; A new Zimbabwean botanical checklist of English and African plant names LJ Mullin 4122	TG, same genus						Regional	Zimbabwe	2002			T = tebya, telele
2695	TILIACEAE	Corchorus	tridens	L.							A checklist of Zimbabwean vascular plants Mapaura A & Timberlake J (ed) 2005; A new Zimbabwean botanical checklist of English and African plant names LJ Mullin 4700		hornfruit jute, horn-fruited jute, wild jute	Native	Corchorus olitorius		jute mallow	Food/ vegetable	N, W, C, E, S	A checklist of Zimbabwean vascular plants Mapaura A & Timberlake J (ed) 2005; A new Zimbabwean botanical checklist of English and African plant names LJ Mullin 4122	TG, same genus						Regional	Zimbabwe	2002			S = derere (k,ko,m,z), derere-renyenje (m,z), gusha (k), nyenje (m,z); N = idelele, isileleda; Nd = gwisha
2696	TILIACEAE	Corchorus	trilocularis	L.							A checklist of Zimbabwean vascular plants Mapaura A & Timberlake J (ed) 2005; A new Zimbabwean botanical checklist of English and African plant names LJ Mullin 4701		wild jute	Native	Corchorus olitorius		jute mallow	Food/ vegetable	N, W, C, E, S	A checklist of Zimbabwean vascular plants Mapaura A & Timberlake J (ed) 2005; A new Zimbabwean botanical checklist of English and African plant names LJ Mullin 4122	TG, same genus						Regional	Zimbabwe	2002			S = derere (k,ko,m,z), derere-renyenje (m,z), gusha (k), nyenje (m,z); N = idelele, isileleda; Nd = gwisha
2697	TILIACEAE	Corchorus	velutinus	Wild							A checklist of Zimbabwean vascular plants Mapaura A & Timberlake J (ed) 2005; A new Zimbabwean botanical checklist of English and African plant names LJ Mullin 4702			Native	Corchorus olitorius		jute mallow	Food/ vegetable	S	A checklist of Zimbabwean vascular plants Mapaura A & Timberlake J (ed) 2005; A new Zimbabwean botanical checklist of English and African plant names LJ Mullin 4122	TG, same genus						Regional	Zimbabwe	2002			NA
2698	TILIACEAE	Triumfetta	amuletum	Sprague							A checklist of Zimbabwean vascular plants Mapaura A & Timberlake J (ed) 2005; A new Zimbabwean botanical checklist of English and African plant names LJ Mullin 4703			Native	Triumfetta annua	GRBI	burbush	food/ vegetable	N, W, C, E, S	A checklist of Zimbabwean vascular plants Mapaura A & Timberlake J (ed) 2005; A new Zimbabwean botanical checklist of English and African plant names LJ Mullin 4122	TG, same genus						Regional	Zimbabwe	2002			S = chidzungu (z), nhombavaeni (z), runzungu (z)
2699	TILIACEAE	Triumfetta	angolensis	Sprague& Hutch.							A checklist of Zimbabwean vascular plants Mapaura A & Timberlake J (ed) 2005; A new Zimbabwean botanical checklist of English and African plant names LJ Mullin 4704			Native	Triumfetta annua	GRBI	burbush	food/ vegetable	N, W, C, E	A checklist of Zimbabwean vascular plants Mapaura A & Timberlake J (ed) 2005; A new Zimbabwean botanical checklist of English and African plant names LJ Mullin 4122	TG, same genus						Regional	Zimbabwe	2002			NA
2700	TILIACEAE	Triumfetta	dikindtiana	Engl							A checklist of Zimbabwean vascular plants Mapaura A & Timberlake J (ed) 2005; A new Zimbabwean botanical checklist of English and African plant names LJ Mullin 4705			Native	Triumfetta annua	GRBI	burbush	food/ vegetable	N, W, C, E, S	A checklist of Zimbabwean vascular plants Mapaura A & Timberlake J (ed) 2005; A new Zimbabwean botanical checklist of English and African plant names LJ Mullin 4122	TG, same genus						Regional	Zimbabwe	2002			NA
2701	TILIACEAE	Triumfetta	pentandra	A. Rich							A checklist of Zimbabwean vascular plants Mapaura A & Timberlake J (ed) 2005; A new Zimbabwean botanical checklist of English and African plant names LJ Mullin 4706			Native	Triumfetta annua	GRBI	burbush	food/ vegetable	N, W, S	A checklist of Zimbabwean vascular plants Mapaura A & Timberlake J (ed) 2005; A new Zimbabwean botanical checklist of English and African plant names LJ Mullin 4122	TG, same genus						Regional	Zimbabwe	2002			T = babani
2702	TILIACEAE	Triumfetta	pilosa	Roth	var.	effusa	(Harv.) Wild				A checklist of Zimbabwean vascular plants Mapaura A & Timberlake J (ed) 2005; A new Zimbabwean botanical checklist of English and African plant names LJ Mullin 4707		fibrebark burweed, burweed	Native	Triumfetta annua	GRBI	burbush	food/ vegetable	C, E	A checklist of Zimbabwean vascular plants Mapaura A & Timberlake J (ed) 2005; A new Zimbabwean botanical checklist of English and African plant names LJ Mullin 4122	TG, same genus						Regional	Zimbabwe	2002			S = bepu (z), chinyanza (ko)
2703	TILIACEAE	Triumfetta	pilosa	Roth	var.	nyasana	Sprague & Hutch.				A checklist of Zimbabwean vascular plants Mapaura A & Timberlake J (ed) 2005; A new Zimbabwean botanical checklist of English and African plant names LJ Mullin 4708		fibrebark burweed, burweed	Native	Triumfetta annua	GRBI	burbush	food/ vegetable	E	A checklist of Zimbabwean vascular plants Mapaura A & Timberlake J (ed) 2005; A new Zimbabwean botanical checklist of English and African plant names LJ Mullin 4122	TG, same genus						Regional	Zimbabwe	2002			S = bepu (z), chinyanza (ko)
2704	TILIACEAE	Triumfetta	pilosa	Roth	var.	tomentosa	Sprague & Hutch.				A checklist of Zimbabwean vascular plants Mapaura A & Timberlake J (ed) 2005; A new Zimbabwean botanical checklist of English and African plant names LJ Mullin 4709		fibrebark burweed, burweed	Native	Triumfetta annua	GRBI	burbush	food/ vegetable	W	A checklist of Zimbabwean vascular plants Mapaura A & Timberlake J (ed) 2005; A new Zimbabwean botanical checklist of English and African plant names LJ Mullin 4122	TG, same genus						Regional	Zimbabwe	2002			S = bepu (z), chinyanza (ko)
2705	TILIACEAE	Triumfetta	rhomboidea	Jacq.							A checklist of Zimbabwean vascular plants Mapaura A & Timberlake J (ed) 2005; A new Zimbabwean botanical checklist of English and African plant names LJ Mullin 4710		edible burweed, burweed, Chinese bur	Native	Triumfetta annua	GRBI	burbush	food/ vegetable	N, W, C, E, S	A checklist of Zimbabwean vascular plants Mapaura A & Timberlake J (ed) 2005; A new Zimbabwean botanical checklist of English and African plant names LJ Mullin 4122	TG, same genus						Regional	Zimbabwe	2002			S = chijonga (z), derere (k,ko,m,z), derere-rechijonga (z), gusha 9k); N = idelele, inama, isinama, umgangampunja; Nd = nzunzu
2706	TILIACEAE	Triumfetta	tomentosa	Bojer							A checklist of Zimbabwean vascular plants Mapaura A & Timberlake J (ed) 2005; A new Zimbabwean botanical checklist of English and African plant names LJ Mullin 4711	Triumfetta pilosa Roth var. glabrescens Sprague & Hutch		Native	Triumfetta annua	GRBI	burbush	food/ vegetable	C, E, S	A checklist of Zimbabwean vascular plants Mapaura A & Timberlake J (ed) 2005; A new Zimbabwean botanical checklist of English and African plant names LJ Mullin 4122	TG, same genus						Regional	Zimbabwe	2002			NA
2707	TILIACEAE	Triumfetta	trichocarpa	A. Rich							A checklist of Zimbabwean vascular plants Mapaura A & Timberlake J (ed) 2005; A new Zimbabwean botanical checklist of English and African plant names LJ Mullin 4712			Native	Triumfetta annua	GRBI	burbush	food/ vegetable	N, W	A checklist of Zimbabwean vascular plants Mapaura A & Timberlake J (ed) 2005; A new Zimbabwean botanical checklist of English and African plant names LJ Mullin 4122	TG, same genus						Regional	Zimbabwe	2002			NA
2708	TILIACEAE	Triumfetta	welwitschii	Mast.	var.	hirsuta	(Sprague & Hutch) Wild				A checklist of Zimbabwean vascular plants Mapaura A & Timberlake J (ed) 2005; A new Zimbabwean botanical checklist of English and African plant names LJ Mullin 4713			Native	Triumfetta annua	GRBI	burbush	food/ vegetable	N, W, C, E, S	A checklist of Zimbabwean vascular plants Mapaura A & Timberlake J (ed) 2005; A new Zimbabwean botanical checklist of English and African plant names LJ Mullin 4123	TG, same genus						Regional	Zimbabwe	2002			N = ibofane
2709	TILIACEAE	Triumfetta	welwitschii	Mast.	var.	welwitschii					A checklist of Zimbabwean vascular plants Mapaura A & Timberlake J (ed) 2005; A new Zimbabwean botanical checklist of English and African plant names LJ Mullin 4714	Triumfetta welwitschii Mast. Var. descampsii (De Wild & Durand) Brenan	pompons, pompom, triumfetta	Native	Triumfetta annua	GRBI	burbush	food/ vegetable	C, E	A checklist of Zimbabwean vascular plants Mapaura A & Timberlake J (ed) 2005; A new Zimbabwean botanical checklist of English and African plant names LJ Mullin 4122	TG, same genus						Regional	Zimbabwe	2002			N = ibofane
2710	TRAPACEAE	Trapa	natans	L.	var.	bispinosa	(Roxb.) Makino				A checklist of Zimbabwean vascular plants Mapaura A & Timberlake J (ed) 2005; A new Zimbabwean botanical checklist of English and African plant names LJ Mullin 4715			Native	Trapa sp.	Mansfeld_medicinal/aromatic, Mansfeld global database of agricultural and horticultural crops		food	W	A checklist of Zimbabwean vascular plants Mapaura A & Timberlake J (ed) 2005; A new Zimbabwean botanical checklist of English and African plant names LJ Mullin 4122	Same genus											NA
2711	TRIBULACEAE	Tribulus	terrestris	L.							A checklist of Zimbabwean vascular plants Mapaura A & Timberlake J (ed) 2005; A new Zimbabwean botanical checklist of English and African plant names LJ Mullin 4716		devilthorn, devil-thorn, devil's thorn, calthrop, caltrop	Native		Mansfeld_medicinal/aromatic			N, W, C, E, S	A checklist of Zimbabwean vascular plants Mapaura A & Timberlake J (ed) 2005; A new Zimbabwean botanical checklist of English and African plant names LJ Mullin 4122												N = ingugu, intenkelane, intolofiyane, isihlabamakhondwane, isihlabamakhondlwane, isihoho; T = kandongodongo, kandongondongo; Sh = chihlehlwani
2712	TRIBULACEAE	Tribulus	zeyheri	Sond.	subsp.	zeyheri					A checklist of Zimbabwean vascular plants Mapaura A & Timberlake J (ed) 2005; A new Zimbabwean botanical checklist of English and African plant names LJ Mullin 4717		largeflower devilthorn, large-flowered devil-thorn	Native		Mansfeld_medicinal/aromatic			S	A checklist of Zimbabwean vascular plants Mapaura A & Timberlake J (ed) 2005; A new Zimbabwean botanical checklist of English and African plant names LJ Mullin 4122												NA
2713	TYPHACEAE	Typha	capensis	(Rohrb.) N.E.Br.							A checklist of Zimbabwean vascular plants Mapaura A & Timberlake J (ed) 2005; A new Zimbabwean botanical checklist of English and African plant names LJ Mullin 4718			Native		Mansfeld_medicinal/aromatic			N, W, C, E, S	A checklist of Zimbabwean vascular plants Mapaura A & Timberlake J (ed) 2005; A new Zimbabwean botanical checklist of English and African plant names LJ Mullin 4123												S = mubungwa (m), mubungwe (k,z), mushangidze (k,z), mutakata (k,z); N = ibhuma; T = ntebya; Sh = gwangwala, gwangwata
2714	ULMACEAE	Celtis	africana	Burm.f.							A checklist of Zimbabwean vascular plants Mapaura A & Timberlake J (ed) 2005; A new Zimbabwean botanical checklist of English and African plant names LJ Mullin 4719		whie stinkwood, white-stinkwood, common celtis	Native	Celtis morifolia	Mansfeld_forestry, Mansfeld global database of agricultural and horticultural crops		food/fruit	N, W, C, E, S	A checklist of Zimbabwean vascular plants Mapaura A & Timberlake J (ed) 2005; A new Zimbabwean botanical checklist of English and African plant names LJ Mullin 4122												S = kamutuna (m), mugara (z), muguru (ko), mukonachando (k), murima (x), musetaderere (x), musvutaderere (m); N = umdlautu, umdlawuthu; Nd = mugara, muguru, musvutaderere
2715	ULMACEAE	Celtis	gomphophylla	Baker							A checklist of Zimbabwean vascular plants Mapaura A & Timberlake J (ed) 2005; A new Zimbabwean botanical checklist of English and African plant names LJ Mullin 4720	Celtis dioica S. Moore	roughleaf whit-stinkwood, forest celtis, Rhodesian stinkwood	Native	Celtis morifolia	Mansfeld_forestry, Mansfeld global database of agricultural and horticultural crops		food/fruit	E	A checklist of Zimbabwean vascular plants Mapaura A & Timberlake J (ed) 2005; A new Zimbabwean botanical checklist of English and African plant names LJ Mullin 4122												S = guneti (m), gwiniti (m), mugunduzi (m); Nd = guneti, guniti, gwiniti
2716	ULMACEAE	Celtis	mildbraedii	Engl.							A checklist of Zimbabwean vascular plants Mapaura A & Timberlake J (ed) 2005; A new Zimbabwean botanical checklist of English and African plant names LJ Mullin 4721		redfruit white stinkwood, red-fruited celtis, red-fruited white stinkwood	Native	Celtis morifolia	Mansfeld_forestry, Mansfeld global database of agricultural and horticultural crops		food/fruit	E	A checklist of Zimbabwean vascular plants Mapaura A & Timberlake J (ed) 2005; A new Zimbabwean botanical checklist of English and African plant names LJ Mullin 4122												Nd = mutsarutsaru
2717	ULMACEAE	Trema	orientalis	(L.) Blume							A checklist of Zimbabwean vascular plants Mapaura A & Timberlake J (ed) 2005; A new Zimbabwean botanical checklist of English and African plant names LJ Mullin 4722		pigeonwood, elm, Rhodesian elm, trema	Native		Mansfeld_forestry			N, W, C, E, S	A checklist of Zimbabwean vascular plants Mapaura A & Timberlake J (ed) 2005; A new Zimbabwean botanical checklist of English and African plant names LJ Mullin 4122												S = mubutibuti(x), mufefeti (m), mugurausiku (m), muputiputi (m), mutiputi (x); Nd = guburuka, gubvura, mufefete, mugubvura, mugubvuru
2718	URTICACEAE	Boehmeria	macrophylla	Hornem.							A checklist of Zimbabwean vascular plants Mapaura A & Timberlake J (ed) 2005; A new Zimbabwean botanical checklist of English and African plant names LJ Mullin 4723			Native		FAOSTATS	ramie		E	A checklist of Zimbabwean vascular plants Mapaura A & Timberlake J (ed) 2005; A new Zimbabwean botanical checklist of English and African plant names LJ Mullin 4122												NA
2719	URTICACEAE	Pilea	johnstonii	Oliv.	subsp.	johnstonii					A checklist of Zimbabwean vascular plants Mapaura A & Timberlake J (ed) 2005; A new Zimbabwean botanical checklist of English and African plant names LJ Mullin 4724			Native	Pilea melastomoides	Mansfeld global database of agricultural and horticulture crops		food/vegetable	E	A checklist of Zimbabwean vascular plants Mapaura A & Timberlake J (ed) 2005; A new Zimbabwean botanical checklist of English and African plant names LJ Mullin 4122	Same genus											NA
2720	URTICACEAE	Pilea	tetraphylla	(Steud.) Blume							A checklist of Zimbabwean vascular plants Mapaura A & Timberlake J (ed) 2005; A new Zimbabwean botanical checklist of English and African plant names LJ Mullin 4725			Native	Pilea melastomoides	Mansfeld global database of agricultural and horticulture crops		food/vegetable	E	A checklist of Zimbabwean vascular plants Mapaura A & Timberlake J (ed) 2005; A new Zimbabwean botanical checklist of English and African plant names LJ Mullin 4122	Same genus											NA
2721	URTICACEAE	Pilea	usambarensis	Engl.	var.	veronicifolia	(Engl.) Friis				A checklist of Zimbabwean vascular plants Mapaura A & Timberlake J (ed) 2005; A new Zimbabwean botanical checklist of English and African plant names LJ Mullin 4726			Native	Pilea melastomoides	Mansfeld global database of agricultural and horticulture crops		food/vegetable	E	A checklist of Zimbabwean vascular plants Mapaura A & Timberlake J (ed) 2005; A new Zimbabwean botanical checklist of English and African plant names LJ Mullin 4122	Same genus											NA
2722	VALERIANACEAE	Valeriana	capensis	Thunb.	var.	capensis					A checklist of Zimbabwean vascular plants Mapaura A & Timberlake J (ed) 2005; A new Zimbabwean botanical checklist of English and African plant names LJ Mullin 4727		Cape valerian	Native		Mansfeld_medicinal/aromatic			E	A checklist of Zimbabwean vascular plants Mapaura A & Timberlake J (ed) 2005; A new Zimbabwean botanical checklist of English and African plant names LJ Mullin 4122												NA
2723	VERBENACEAE	Lantana	angolensis	Moldenke							A checklist of Zimbabwean vascular plants Mapaura A & Timberlake J (ed) 2005; A new Zimbabwean botanical checklist of English and African plant names LJ Mullin 4728		mauve lantana	Native		Mansfeld_forestry			N, W, C, E, S	A checklist of Zimbabwean vascular plants Mapaura A & Timberlake J (ed) 2005; A new Zimbabwean botanical checklist of English and African plant names LJ Mullin 4122												S = mubanda (z), mujamba (m); N = ubuhobe, utshwala-benyoni; Nd = chibonhore, muguvama, mushari
2724	VERBENACEAE	Lantana	camara	L.							A checklist of Zimbabwean vascular plants Mapaura A & Timberlake J (ed) 2005; A new Zimbabwean botanical checklist of English and African plant names LJ Mullin 4729		lantana, cherry pie, tickberry, tick berry	Introduced					N, W, C, E, S	A checklist of Zimbabwean vascular plants Mapaura A & Timberlake J (ed) 2005; A new Zimbabwean botanical checklist of English and African plant names LJ Mullin 4122												S = chiponiwe (x), mbarapati (m); N = ubuhobe-besikhiwa, ubukhwebuzane; Nd = barangombe
2725	VERBENACEAE	Lantana	subtracta	Hiern							A checklist of Zimbabwean vascular plants Mapaura A & Timberlake J (ed) 2005; A new Zimbabwean botanical checklist of English and African plant names LJ Mullin 4730			Native		Mansfeld_forestry			W, S	A checklist of Zimbabwean vascular plants Mapaura A & Timberlake J (ed) 2005; A new Zimbabwean botanical checklist of English and African plant names LJ Mullin 4122												NA
2726	VERBENACEAE	Lantana	moldenkei	R.Fern.							A checklist of Zimbabwean vascular plants Mapaura A & Timberlake J (ed) 2005; A new Zimbabwean botanical checklist of English and African plant names LJ Mullin 4731	Lantana rhodesiensis Moldenke		Native		Mansfeld_forestry			N, W, C, E	A checklist of Zimbabwean vascular plants Mapaura A & Timberlake J (ed) 2005; A new Zimbabwean botanical checklist of English and African plant names LJ Mullin 4122												NA
2727	VERBENACEAE	Lantana	rugosa	Thunb.							A checklist of Zimbabwean vascular plants Mapaura A & Timberlake J (ed) 2005; A new Zimbabwean botanical checklist of English and African plant names LJ Mullin 4732			Native		Mansfeld_forestry			N, W, C, S	A checklist of Zimbabwean vascular plants Mapaura A & Timberlake J (ed) 2005; A new Zimbabwean botanical checklist of English and African plant names LJ Mullin 4122												NA
2728	VERBENACEAE	Lantana	swynnertonii	Moldenke							A checklist of Zimbabwean vascular plants Mapaura A & Timberlake J (ed) 2005; A new Zimbabwean botanical checklist of English and African plant names LJ Mullin 4733			Native		Mansfeld_forestry			E	A checklist of Zimbabwean vascular plants Mapaura A & Timberlake J (ed) 2005; A new Zimbabwean botanical checklist of English and African plant names LJ Mullin 4122												NA
2729	VERBENACEAE	Lantana	tiliifolia	Cham							A checklist of Zimbabwean vascular plants Mapaura A & Timberlake J (ed) 2005; A new Zimbabwean botanical checklist of English and African plant names LJ Mullin 4734			Introduced					N	A checklist of Zimbabwean vascular plants Mapaura A & Timberlake J (ed) 2005; A new Zimbabwean botanical checklist of English and African plant names LJ Mullin 4122												NA
2730	VERBENACEAE	Lantana	trifolia	L.							A checklist of Zimbabwean vascular plants Mapaura A & Timberlake J (ed) 2005; A new Zimbabwean botanical checklist of English and African plant names LJ Mullin 4735		threeleaf lantana, mauve lantana, ternate lantana	Introduced					E	A checklist of Zimbabwean vascular plants Mapaura A & Timberlake J (ed) 2005; A new Zimbabwean botanical checklist of English and African plant names LJ Mullin 4122												S = jumba (m), mubanda (z), mujumba (m); N = ubuhobe, utshwala-benyoni; Nd = chobonhore, muguvama, mushari
2731	VERBENACEAE	Lantana	viburnoides	(Forssk.) Vahl							A checklist of Zimbabwean vascular plants Mapaura A & Timberlake J (ed) 2005; A new Zimbabwean botanical checklist of English and African plant names LJ Mullin 4736			Native		Mansfeld_forestry			E, S	A checklist of Zimbabwean vascular plants Mapaura A & Timberlake J (ed) 2005; A new Zimbabwean botanical checklist of English and African plant names LJ Mullin 4122												NA
2732	VERBENACEAE	Lippia	javanica	(Burm.f.) Spreng.							A checklist of Zimbabwean vascular plants Mapaura A & Timberlake J (ed) 2005; A new Zimbabwean botanical checklist of English and African plant names LJ Mullin 4737			Native	Lippia triphylla	Mansfeld_medicinal/aromatic, Mansfeld global database of agricultural and horticultural crops	lemon verbena	food, spice and flavouring	N, W, C, E, S	A checklist of Zimbabwean vascular plants Mapaura A & Timberlake J (ed) 2005; A new Zimbabwean botanical checklist of English and African plant names LJ Mullin 4122	Same genus											S = kachigwere (m), mumara (z), mushani (m), musumba (ko), zimbani (k), zombani (z), zumbani (k,m,z); N = umsuzwane, umsuzwana; Nd = mushani-mukuru
2733	VERBENACEAE	Lippia	oatesii	Rolfe							A checklist of Zimbabwean vascular plants Mapaura A & Timberlake J (ed) 2005; A new Zimbabwean botanical checklist of English and African plant names LJ Mullin 4738			Native	Lippia triphylla	Mansfeld_medicinal/aromatic, Mansfeld global database of agricultural and horticultural crops	lemon verbena	food, spice and flavouring	W, C, S	A checklist of Zimbabwean vascular plants Mapaura A & Timberlake J (ed) 2005; A new Zimbabwean botanical checklist of English and African plant names LJ Mullin 4122	Same genus											N = umsuzwana-emhlope, umsuzwana-omhlope, umsuzwane-emhlope, umsuzwane-omhlope
2734	VERBENACEAE	Lippia	woodii	Moldenke							A checklist of Zimbabwean vascular plants Mapaura A & Timberlake J (ed) 2005; A new Zimbabwean botanical checklist of English and African plant names LJ Mullin 4739	Lippia wilimsii sensu H. Pearson		Native	Lippia triphylla	Mansfeld_medicinal/aromatic, Mansfeld global database of agricultural and horticultural crops	lemon verbena	food, spice and flavouring	N, W, C, E, S	A checklist of Zimbabwean vascular plants Mapaura A & Timberlake J (ed) 2005; A new Zimbabwean botanical checklist of English and African plant names LJ Mullin 4122	Same genus											NA
2735	VERBENACEAE	Verbena	officinalis	L.	subsp.	africana	R.Fern.& Verdc.				A checklist of Zimbabwean vascular plants Mapaura A & Timberlake J (ed) 2005; A new Zimbabwean botanical checklist of English and African plant names LJ Mullin 4740		vervain	Native		Mansfeld_medicinal/aromatic			N, W, C	A checklist of Zimbabwean vascular plants Mapaura A & Timberlake J (ed) 2005; A new Zimbabwean botanical checklist of English and African plant names LJ Mullin 4122												NA
2736	VERBENACEAE	Verbena	aristigera	S. Moore							A checklist of Zimbabwean vascular plants Mapaura A & Timberlake J (ed) 2005; A new Zimbabwean botanical checklist of English and African plant names LJ Mullin 4741	Verbena tenuisecta Briq		Introduced		Mansfeld_medicinal/aromatic			W, C, E	A checklist of Zimbabwean vascular plants Mapaura A & Timberlake J (ed) 2005; A new Zimbabwean botanical checklist of English and African plant names LJ Mullin 4122												NA
2737	VERBENACEAE	Verbena	bonariensis	L.							A checklist of Zimbabwean vascular plants Mapaura A & Timberlake J (ed) 2005; A new Zimbabwean botanical checklist of English and African plant names LJ Mullin 4742			Introduced					N, W, C, E, S	A checklist of Zimbabwean vascular plants Mapaura A & Timberlake J (ed) 2005; A new Zimbabwean botanical checklist of English and African plant names LJ Mullin 4122												NA
2738	VERBENACEAE	Verbena	litoralis	Kunth							A checklist of Zimbabwean vascular plants Mapaura A & Timberlake J (ed) 2005; A new Zimbabwean botanical checklist of English and African plant names LJ Mullin 4743			Introduced					W	A checklist of Zimbabwean vascular plants Mapaura A & Timberlake J (ed) 2005; A new Zimbabwean botanical checklist of English and African plant names LJ Mullin 4122												NA
2739	VERBENACEAE	Verbena	rigida	Spreng							A checklist of Zimbabwean vascular plants Mapaura A & Timberlake J (ed) 2005; A new Zimbabwean botanical checklist of English and African plant names LJ Mullin 4744			Introduced					C	A checklist of Zimbabwean vascular plants Mapaura A & Timberlake J (ed) 2005; A new Zimbabwean botanical checklist of English and African plant names LJ Mullin 4122												NA
2740	VIOLACEAE	Viola	abyssinica	Oliv.							A checklist of Zimbabwean vascular plants Mapaura A & Timberlake J (ed) 2005; A new Zimbabwean botanical checklist of English and African plant names LJ Mullin 4745		violet	Native		Mansfeld_medicinal/aromatic			C, E	A checklist of Zimbabwean vascular plants Mapaura A & Timberlake J (ed) 2005; A new Zimbabwean botanical checklist of English and African plant names LJ Mullin 4122												NA
2741	VISCACEAE	Viscum	combreticola	Engl.							A checklist of Zimbabwean vascular plants Mapaura A & Timberlake J (ed) 2005; A new Zimbabwean botanical checklist of English and African plant names LJ Mullin 4746		mistletoe	Native		Mansfeld_medicinal/aromatic			N, W, C, E, S	A checklist of Zimbabwean vascular plants Mapaura A & Timberlake J (ed) 2005; A new Zimbabwean botanical checklist of English and African plant names LJ Mullin 4122												S = chikwama (m), gomarara (z), gomararwa (z), gomerere (z), gwama (m); N = igumalala, inofi; Sh = igumalala; K = nofi
2742	VISCACEAE	Viscum	congdonii	Polhill & Wiens							A checklist of Zimbabwean vascular plants Mapaura A & Timberlake J (ed) 2005; A new Zimbabwean botanical checklist of English and African plant names LJ Mullin 4747		mistletoe	Native		Mansfeld_medicinal/aromatic			E	A checklist of Zimbabwean vascular plants Mapaura A & Timberlake J (ed) 2005; A new Zimbabwean botanical checklist of English and African plant names LJ Mullin 4122												S = chikwama (m), gomarara (z), gomararwa (z), gomerere (z), gwama (m); N = igumalala, inofi; Sh = igumalala; K = nofi
2743	VISCACEAE	Viscum	goetzei	Engl.							A checklist of Zimbabwean vascular plants Mapaura A & Timberlake J (ed) 2005; A new Zimbabwean botanical checklist of English and African plant names LJ Mullin 4748		mistletoe	Native		Mansfeld_medicinal/aromatic			E	A checklist of Zimbabwean vascular plants Mapaura A & Timberlake J (ed) 2005; A new Zimbabwean botanical checklist of English and African plant names LJ Mullin 4122												S = chikwama (m), gomarara (z), gomararwa (z), gomerere (z), gwama (m); N = igumalala, inofi; Sh = igumalala; K = nofi
2744	VISCACEAE	Viscum	menyharthii	Engl.& Schinz							A checklist of Zimbabwean vascular plants Mapaura A & Timberlake J (ed) 2005; A new Zimbabwean botanical checklist of English and African plant names LJ Mullin 4749		mistletoe	Native		Mansfeld_medicinal/aromatic			N, W, C, E, S	A checklist of Zimbabwean vascular plants Mapaura A & Timberlake J (ed) 2005; A new Zimbabwean botanical checklist of English and African plant names LJ Mullin 4122												S = chikwama (m), gomarara (z), gomararwa (z), gomerere (z), gwama (m); N = igumalala, inofi; Sh = igumalala; K = nofi
2745	VISCACEAE	Viscum	rotundifolium	L.f.							A checklist of Zimbabwean vascular plants Mapaura A & Timberlake J (ed) 2005; A new Zimbabwean botanical checklist of English and African plant names LJ Mullin 4750		mistletoe	Native		Mansfeld_medicinal/aromatic			W, C, S	A checklist of Zimbabwean vascular plants Mapaura A & Timberlake J (ed) 2005; A new Zimbabwean botanical checklist of English and African plant names LJ Mullin 4122												S = chikwama (m), gomarara (z), gomararwa (z), gomerere (z), gwama (m); N = igumalala, inofi; Sh = igumalala; K = nofi
2746	VISCACEAE	Viscum	shirense	Sprague							A checklist of Zimbabwean vascular plants Mapaura A & Timberlake J (ed) 2005; A new Zimbabwean botanical checklist of English and African plant names LJ Mullin 4751		mistletoe	Native		Mansfeld_medicinal/aromatic			E	A checklist of Zimbabwean vascular plants Mapaura A & Timberlake J (ed) 2005; A new Zimbabwean botanical checklist of English and African plant names LJ Mullin 4122												S = chikwama (m), gomarara (z), gomararwa (z), gomerere (z), gwama (m); N = igumalala, inofi; Sh = igumalala; K = nofi
2747	VISCACEAE	Viscum	triflorum	DC.							A checklist of Zimbabwean vascular plants Mapaura A & Timberlake J (ed) 2005; A new Zimbabwean botanical checklist of English and African plant names LJ Mullin 4752		mistletoe	Native		Mansfeld_medicinal/aromatic			E	A checklist of Zimbabwean vascular plants Mapaura A & Timberlake J (ed) 2005; A new Zimbabwean botanical checklist of English and African plant names LJ Mullin 4122												S = chikwama (m), gomarara (z), gomararwa (z), gomerere (z), gwama (m); N = igumalala, inofi; Sh = igumalala; K = nofi
2748	VISCACEAE	Viscum	tuberculatum	A.Rich.							A checklist of Zimbabwean vascular plants Mapaura A & Timberlake J (ed) 2005; A new Zimbabwean botanical checklist of English and African plant names LJ Mullin 4753		mistletoe	Native		Mansfeld_medicinal/aromatic			W, S	A checklist of Zimbabwean vascular plants Mapaura A & Timberlake J (ed) 2005; A new Zimbabwean botanical checklist of English and African plant names LJ Mullin 4122												S = chikwama (m), gomarara (z), gomararwa (z), gomerere (z), gwama (m); N = igumalala, inofi; Sh = igumalala; K = nofi
2749	VISCACEAE	Viscum	verrucosum	Harv.							A checklist of Zimbabwean vascular plants Mapaura A & Timberlake J (ed) 2005; A new Zimbabwean botanical checklist of English and African plant names LJ Mullin 4754		mistletoe	Native		Mansfeld_medicinal/aromatic			W, C, E	A checklist of Zimbabwean vascular plants Mapaura A & Timberlake J (ed) 2005; A new Zimbabwean botanical checklist of English and African plant names LJ Mullin 4122												S = chikwama (m), gomarara (z), gomararwa (z), gomerere (z), gwama (m); N = igumalala, inofi; Sh = igumalala; K = nofi
2750	VITACEAE	Ampelocissus	africana	(Lour.) Merr.	var.	africana					A checklist of Zimbabwean vascular plants Mapaura A & Timberlake J (ed) 2005; A new Zimbabwean botanical checklist of English and African plant names LJ Mullin 4755		simple-leaf wild grape, wild grape	Native		Mansfeld_medicinal/aromatic			N, W, C, E, S	A checklist of Zimbabwean vascular plants Mapaura A & Timberlake J (ed) 2005; A new Zimbabwean botanical checklist of English and African plant names LJ Mullin 4122												S = mudzambiringa (k,z); N = umhlambi, umzhambi
2751	VITACEAE	Ampelocissus	obtusata	(Baker) Planch.	subsp.	kirkiana	(Planch.) Wild & R.B.Drumm.				A checklist of Zimbabwean vascular plants Mapaura A & Timberlake J (ed) 2005; A new Zimbabwean botanical checklist of English and African plant names LJ Mullin 4756		palmate wild grape, wild grape	Native		Mansfeld_medicinal/aromatic			N, W, C, E, S	A checklist of Zimbabwean vascular plants Mapaura A & Timberlake J (ed) 2005; A new Zimbabwean botanical checklist of English and African plant names LJ Mullin 4122												S = mudzambiringa (k,z)
2752	VITACEAE	Cissus	cornifolia	(Baker) Planch.							A checklist of Zimbabwean vascular plants Mapaura A & Timberlake J (ed) 2005; A new Zimbabwean botanical checklist of English and African plant names LJ Mullin 4757		black wild grape, ivy grape, wild grape	Native		Mansfeld_medicinal/aromatic			N, W, C, E, S	A checklist of Zimbabwean vascular plants Mapaura A & Timberlake J (ed) 2005; A new Zimbabwean botanical checklist of English and African plant names LJ Mullin 4122												S = mudzambiringa (k,z), mugunduzhi (m), muzambiringa (k); N = idebelebe, umhlambi, umzhambi; T = debelebe; Sh = pesani, pesane; K = gongonyane
2753	VITACEAE	Cissus	grisea	(Baker) Planch.							A checklist of Zimbabwean vascular plants Mapaura A & Timberlake J (ed) 2005; A new Zimbabwean botanical checklist of English and African plant names LJ Mullin 4758		wild grape	Native		Mansfeld_medicinal/aromatic			N	A checklist of Zimbabwean vascular plants Mapaura A & Timberlake J (ed) 2005; A new Zimbabwean botanical checklist of English and African plant names LJ Mullin 4122												N = umhlambi, umzhambi
2754	VITACEAE	Cissus	integrifolia	(Baker) Planch.							A checklist of Zimbabwean vascular plants Mapaura A & Timberlake J (ed) 2005; A new Zimbabwean botanical checklist of English and African plant names LJ Mullin 4759		red wild grape, wild grape	Native		Mansfeld_medicinal/aromatic			N, E, S	A checklist of Zimbabwean vascular plants Mapaura A & Timberlake J (ed) 2005; A new Zimbabwean botanical checklist of English and African plant names LJ Mullin 4122												S = mudzambiringa (k,z), chitafu (ko), muzambiringa (k), redza (k); T = debelebe; Nd = chikomba, renza, umhlambi, umzhambi; Sh = dovoza
2755	VITACEAE	Cissus	petiolata	Hook f.							A checklist of Zimbabwean vascular plants Mapaura A & Timberlake J (ed) 2005; A new Zimbabwean botanical checklist of English and African plant names LJ Mullin 4760		wild grape	Native		Mansfeld_medicinal/aromatic			E	A checklist of Zimbabwean vascular plants Mapaura A & Timberlake J (ed) 2005; A new Zimbabwean botanical checklist of English and African plant names LJ Mullin 4122												S = mudzambiringa (k,z), murunjurunju (k), muzambiringa (k), renja (ko); N = umhlambi, umzhambi, T = chamulungelunge, mulungalunga; Sh = chobololo, muvengahonye, ruvengahonye
2756	VITACEAE	Cissus	producta	Afzel.							A checklist of Zimbabwean vascular plants Mapaura A & Timberlake J (ed) 2005; A new Zimbabwean botanical checklist of English and African plant names LJ Mullin 4761		wild grape	Native		Mansfeld_medicinal/aromatic			E	A checklist of Zimbabwean vascular plants Mapaura A & Timberlake J (ed) 2005; A new Zimbabwean botanical checklist of English and African plant names LJ Mullin 4122												N = umhlambi, umzhambi
2757	VITACEAE	Cissus	quadrangularis	L.							A checklist of Zimbabwean vascular plants Mapaura A & Timberlake J (ed) 2005; A new Zimbabwean botanical checklist of English and African plant names LJ Mullin 4762		small wild grape	Native		Mansfeld_medicinal/aromatic			N, W, C, E, S	A checklist of Zimbabwean vascular plants Mapaura A & Timberlake J (ed) 2005; A new Zimbabwean botanical checklist of English and African plant names LJ Mullin 4122												N = umhlambi, umzhambi
2758	VITACEAE	Cissus	rotundifolia	(Forssk.) Vahl	var.	rotundifolia					A checklist of Zimbabwean vascular plants Mapaura A & Timberlake J (ed) 2005; A new Zimbabwean botanical checklist of English and African plant names LJ Mullin 4763		wild grape	Native		Mansfeld_medicinal/aromatic			E, S	A checklist of Zimbabwean vascular plants Mapaura A & Timberlake J (ed) 2005; A new Zimbabwean botanical checklist of English and African plant names LJ Mullin 4122												N = umhlambi, umzhambi
2759	VITACEAE	Cissus	trothae	Gilg & Brandt							A checklist of Zimbabwean vascular plants Mapaura A & Timberlake J (ed) 2005; A new Zimbabwean botanical checklist of English and African plant names LJ Mullin 4764		wild grape	Native		Mansfeld_medicinal/aromatic			N	A checklist of Zimbabwean vascular plants Mapaura A & Timberlake J (ed) 2005; A new Zimbabwean botanical checklist of English and African plant names LJ Mullin 4122												N = umhlambi, umzhambi
2760	VITACEAE	Cissus	welwitschii	(Baker) Planch.							A checklist of Zimbabwean vascular plants Mapaura A & Timberlake J (ed) 2005; A new Zimbabwean botanical checklist of English and African plant names LJ Mullin 4765		wild grape	Native		Mansfeld_medicinal/aromatic			N, W, C, E, S	A checklist of Zimbabwean vascular plants Mapaura A & Timberlake J (ed) 2005; A new Zimbabwean botanical checklist of English and African plant names LJ Mullin 4122												N = umhlambi, umzhambi, T = debelebe
2761	WOODSIACEAE	Athyrium	scandicinum	(Willd) C. Presl							A checklist of Zimbabwean vascular plants Mapaura A & Timberlake J (ed) 2005; A new Zimbabwean botanical checklist of English and African plant names LJ Mullin 4766			Native	Athyrium esculentum	Mansfeld global database of agricultural and horticulture crops		food/vegetable	E	A checklist of Zimbabwean vascular plants Mapaura A & Timberlake J (ed) 2005; A new Zimbabwean botanical checklist of English and African plant names LJ Mullin 4122	Same genus											NA
2762	WOODSIACEAE	Athyrium	schimperi	Fee							A checklist of Zimbabwean vascular plants Mapaura A & Timberlake J (ed) 2005; A new Zimbabwean botanical checklist of English and African plant names LJ Mullin 4767			Native	Athyrium esculentum	Mansfeld global database of agricultural and horticulture crops		food/vegetable	C, E	A checklist of Zimbabwean vascular plants Mapaura A & Timberlake J (ed) 2005; A new Zimbabwean botanical checklist of English and African plant names LJ Mullin 4122	Same genus											NA
2763	ZINGIBERACEAE	Aframomum	albiflorum	Lock							A checklist of Zimbabwean vascular plants Mapaura A & Timberlake J (ed) 2005; A new Zimbabwean botanical checklist of English and African plant names LJ Mullin 4768			Native	Aframomum melegueta	Mansfeld_medicinal/aromatic, Mansfeld global database of agricultural and horticultural crops		food	E	A checklist of Zimbabwean vascular plants Mapaura A & Timberlake J (ed) 2005; A new Zimbabwean botanical checklist of English and African plant names LJ Mullin 4122	Same genus											NA
2764	ZINGIBERACEAE	Aframomum	angustifolium	(Sonn.) K.Schum.							A checklist of Zimbabwean vascular plants Mapaura A & Timberlake J (ed) 2005; A new Zimbabwean botanical checklist of English and African plant names LJ Mullin 4769		wild ginger, Madagascar cardamom	Native	Aframomum melegueta	Mansfeld_medicinal/aromatic		food	E	A checklist of Zimbabwean vascular plants Mapaura A & Timberlake J (ed) 2005; A new Zimbabwean botanical checklist of English and African plant names LJ Mullin 4122	Same genus											Nd = matongururu, mutunduru
2765	ZINGIBERACEAE	Costus	afer	Ker Gawl.							A checklist of Zimbabwean vascular plants Mapaura A & Timberlake J (ed) 2005; A new Zimbabwean botanical checklist of English and African plant names LJ Mullin 4770			Native		Mansfeld_medicinal/aromatic			E	A checklist of Zimbabwean vascular plants Mapaura A & Timberlake J (ed) 2005; A new Zimbabwean botanical checklist of English and African plant names LJ Mullin 4122												NA
2766	ZINGIBERACEAE	Costus	macranthus	K.Schum.	var.	gigantifolius	Loes.				A checklist of Zimbabwean vascular plants Mapaura A & Timberlake J (ed) 2005; A new Zimbabwean botanical checklist of English and African plant names LJ Mullin 4771			Native		Mansfeld_medicinal/aromatic			N, E	A checklist of Zimbabwean vascular plants Mapaura A & Timberlake J (ed) 2005; A new Zimbabwean botanical checklist of English and African plant names LJ Mullin 4122												NA
2767	ZINGIBERACEAE	Costus	spectabilis	(Fenzl) K.Schum.							A checklist of Zimbabwean vascular plants Mapaura A & Timberlake J (ed) 2005; A new Zimbabwean botanical checklist of English and African plant names LJ Mullin 4772			Native		Mansfeld_medicinal/aromatic			N	A checklist of Zimbabwean vascular plants Mapaura A & Timberlake J (ed) 2005; A new Zimbabwean botanical checklist of English and African plant names LJ Mullin 4122												NA
																																NA
																																NA
																																NA
																																NA

### Sheet: Food_use
Record_ID	Family	Genus	species	Sp._Auth	Sub_rank_1	sub_taxon_1	sub_taxon_1_Auth	sub_rank_2	sub_taxon_2	sub_taxon _2_Auth	Reference	Synonyms	Common_name	Nat._ Status	Related crop	Reference	Common name_Eng	Uses	Concept_type	Concept_Level	Concept_Ref	Breed_use	Confirmed_potential	Breed-use_Ref	Assessment level	Assessment region	Assessment year	Assessment_Ref	IUCN_Cat	Vernacular_name(s)	Reference_vernacular
47	AIZOACEAE	Sesuvium	nyasicum	(Baker) Gonç.							A checklist of Zimbabwean vascular plants Mapaura A & Timberlake J (ed) 2005; A new Zimbabwean botanical checklist of English and African plant names LJ Mullin 2052			Native	Sesuvium portulacastrum	Mansfeld_medicinal/aromatic, Mansfeld global database of agricultural and horticultural crops		food/vegetable	TG						Not					NA
84	AMARANTHACEAE	Amaranthus	graecizans	L.	subsp.	graecizans					A checklist of Zimbabwean vascular plants Mapaura A & Timberlake J (ed) 2005; A new Zimbabwean botanical checklist of English and African plant names LJ Mullin 2089			Native	Amarathus hybridus		amaranth	food/ vegetable	TG						Regional	Zimbabwe	2002			NA
85	AMARANTHACEAE	Amaranthus	graecizans	L.	subsp.	silvestris	(Vill.) Brenan				A checklist of Zimbabwean vascular plants Mapaura A & Timberlake J (ed) 2005; A new Zimbabwean botanical checklist of English and African plant names LJ Mullin 2090			Native	Amarathus hybridus		amaranth	food/ vegetable	TG						Regional	Zimbabwe	2002			NA
86	AMARANTHACEAE	Amaranthus	lividus	L.	subsp.	polygonoides	(Moq.) Probst				A checklist of Zimbabwean vascular plants Mapaura A & Timberlake J (ed) 2005; A new Zimbabwean botanical checklist of English and African plant names LJ Mullin 2091			Native	Amarathus hybridus		amaranth	food/ vegetable	TG						Regional	Zimbabwe	2002			NA
87	AMARANTHACEAE	Amaranthus	praetermissus	Brenan							A checklist of Zimbabwean vascular plants Mapaura A & Timberlake J (ed) 2005; A new Zimbabwean botanical checklist of English and African plant names LJ Mullin 2092			Native	Amarathus hybridus		amaranth	food/ vegetable	TG						Regional	Zimbabwe	2002			NA
88	AMARANTHACEAE	Amaranthus	spinosus	L.							A checklist of Zimbabwean vascular plants Mapaura A & Timberlake J (ed) 2005; A new Zimbabwean botanical checklist of English and African plant names LJ Mullin 2093		spiny pigweed	Native	Amarathus hybridus		amaranth	food/ vegetable	TG						Regional	Zimbabwe	2002			S = bonogwe (z), bwamanga (x), mbowa (k, ko, m, z), mohwa (k, ko, m, z), mowa (k, ko, m, z), mowa-danga (k, ko, m, z), mowa-sena (m); N = imbuya; T = bonko; Nd = bowa, imbowa, munzwa; K = mowa	A new zimbabwean botanical checklist of English and African plant names, L.J. Mullin, 2006
89	AMARANTHACEAE	Amaranthus	thunbergii	Moq.							A checklist of Zimbabwean vascular plants Mapaura A & Timberlake J (ed) 2005; A new Zimbabwean botanical checklist of English and African plant names LJ Mullin 2094		poor man's spinach	Native	Amarathus hybridus		amaranth	food/ vegetable	TG						Regional	Zimbabwe	2002			S = bonongwe (z), mbowa (k, ko, m, z), mohwa (k, ko, m, z), mowa (k, ko, m, z); N = imbuya, umbhida; Sh = teka; K = mowa; T = bonko	A new zimbabwean botanical checklist of English and African plant names, L.J. Mullin, 2006; A Checklist of Zimbabwean Vernacular Plant Names. 2nd Edition, EZ Kwembeya and R Takawira, 2002
90	AMARANTHACEAE	Amaranthus	viridis	L.							A checklist of Zimbabwean vascular plants Mapaura A & Timberlake J (ed) 2005; A new Zimbabwean botanical checklist of English and African plant names LJ Mullin 2095			Native	Amarathus hybridus		amaranth	food/ vegetable	TG						Regional	Zimbabwe	2002			NA
91	AMARANTHACEAE	Amaranthus	deflexus	L.							A checklist of Zimbabwean vascular plants Mapaura A & Timberlake J (ed) 2005; A new Zimbabwean botanical checklist of English and African plant names LJ Mullin 2096			Introduced	Amarathus hybridus		amaranth	food/ vegetable	TG						Regional	Zimbabwe	2002			NA
92	AMARANTHACEAE	Amaranthus	dubius	Thell.							A checklist of Zimbabwean vascular plants Mapaura A & Timberlake J (ed) 2005; A new Zimbabwean botanical checklist of English and African plant names LJ Mullin 2097			Introduced	Amarathus hybridus		amaranth	food/ vegetable	TG						Regional	Zimbabwe	2002			NA
93	AMARANTHACEAE	Amaranthus	hybridus	L.	subsp.	cruentus	(L.) Thell.				A checklist of Zimbabwean vascular plants Mapaura A & Timberlake J (ed) 2005; A new Zimbabwean botanical checklist of English and African plant names LJ Mullin 2098		pigweed	Introduced	Amarathus hybridus		amaranth	food/ vegetable	TG	1A					Regional	Zimbabwe	2002			S = bonogwe (z), bwamanga (x), mbwamanga, mbowa (k, ko, m, z), mohwa (k, ko, m, z), mowa (k, ko, m, z), mowa-guru, mowa-danga (k, ko, m, z), mowa-sena (m); N = imbuya, imbuya-yamabize, umbhida; Nd = bwamanga, mbwamanga, mowa; K = mowa; T = bonko	A new zimbabwean botanical checklist of English and African plant names, L.J. Mullin, 2006; A Checklist of Zimbabwean Vernacular Plant Names. 2nd Edition, EZ Kwembeya and R Takawira, 2002
94	AMARANTHACEAE	Amaranthus	retroflexus	L.							A checklist of Zimbabwean vascular plants Mapaura A & Timberlake J (ed) 2005; A new Zimbabwean botanical checklist of English and African plant names LJ Mullin 2099			Introduced	Amarathus hybridus		amaranth	food/ vegetable	TG						Not					NA
97	AMARANTHACEAE	Celosia	trigyna	L.							A checklist of Zimbabwean vascular plants Mapaura A & Timberlake J (ed) 2005; A new Zimbabwean botanical checklist of English and African plant names LJ Mullin 2102		silver spinach	Native	Celosia trigyna, Celosia anthelminthica, Celosia argentea, Celosia leptostachya	Mansfeld_medicinal/aromatic, Mansfeld global database of agricultural and horticultural crops		food/vegetable	TG						Not					S = mundawarara (z); N = isihlaba, isihlabe, isihlaza; T = sunku	A new zimbabwean botanical checklist of English and African plant names, L.J. Mullin, 2006
98	AMARANTHACEAE	Alternanthera	caracasana	Kunth.							A checklist of Zimbabwean vascular plants Mapaura A & Timberlake J (ed) 2005; A new Zimbabwean botanical checklist of English and African plant names LJ Mullin 2103			Introduced	Alternathera bettzickiana	Mansfeld global database of agricultural and horticulture crops		food/vegetable	TG						Not					NA
99	AMARANTHACEAE	Alternanthera	nodiflora	R.Br.							A checklist of Zimbabwean vascular plants Mapaura A & Timberlake J (ed) 2005; A new Zimbabwean botanical checklist of English and African plant names LJ Mullin 2104			Introduced	Alternathera bettzickiana	Mansfeld global database of agricultural and horticulture crops		food/vegetable	TG						Not					NA
100	AMARANTHACEAE	Alternanthera	pungens	Kunth							A checklist of Zimbabwean vascular plants Mapaura A & Timberlake J (ed) 2005; A new Zimbabwean botanical checklist of English and African plant names LJ Mullin 2105		khakiweed, khaki weed	Introduced	Alternathera bettzickiana	Mansfeld global database of agricultural and horticulture crops		food/vegetable	TG						Not					S = chibayamahure (m), chibonje; N = isidonkwana, isihlabamahule, isihlabamawule; Sh = chibonje	A new zimbabwean botanical checklist of English and African plant names, L.J. Mullin, 2006; A Checklist of Zimbabwean Vernacular Plant Names. 2nd Edition, EZ Kwembeya and R Takawira, 2002
101	AMARANTHACEAE	Alternanthera	sessilis	(L.) DC.							A checklist of Zimbabwean vascular plants Mapaura A & Timberlake J (ed) 2005; A new Zimbabwean botanical checklist of English and African plant names LJ Mullin 2106			Native	Alternathera bettzickiana	Mansfeld global database of agricultural and horticulture crops		food/vegetable	TG						Not					T = chamdonga, chamudonga, nkwakwa	A new zimbabwean botanical checklist of English and African plant names, L.J. Mullin, 2006
134	ANNONACEAE	Annona	stenophylla	Engl. & Diels	subsp.	nana	(Exell) N.Robson				A checklist of Zimbabwean vascular plants Mapaura A & Timberlake J (ed) 2005; A new Zimbabwean botanical checklist of English and African plant names LJ Mullin 2139		dward custard-apple, custard apple, dwarf custard apple, wild custard apple	Native	Annona cherimola		Custard apple	Food/fruit	TG						Regional	Zimbabwe	2002			S = mupovana (x), muroro (k, ko, m, z), muyembe (x); N = ububese, ububesi	A new zimbabwean botanical checklist of English and African plant names, L.J. Mullin, 2006
135	ANNONACEAE	Annona	senegalensis	Pers.	subsp.	senegalensis					A checklist of Zimbabwean vascular plants Mapaura A & Timberlake J (ed) 2005; A new Zimbabwean botanical checklist of English and African plant names LJ Mullin 2140		African custard-apple, African custard apple, custard apple, wild custard-apple, wild custard apple	Native	Annona cherimola		Custard apple	Food/fruit	TG						Regional	Zimbabwe	2002			S = muchingwa (x), mupovana (x), muroro (k, ko, m, z), muyembe (x); N = amamense, ububese, ububesi; Nd = muroro, muyembe	A new zimbabwean botanical checklist of English and African plant names, L.J. Mullin, 2006
138	ANNONACEAE	Xylopia	aethiopica	(Dunal) A. Rich							A checklist of Zimbabwean vascular plants Mapaura A & Timberlake J (ed) 2005; A new Zimbabwean botanical checklist of English and African plant names LJ Mullin 2143		large redfingers, large red-fingers, many red-fingers	native	Xylopia aethiopica	Mansfeld global database of agricultural and horticulture crops		food/vegetable	TG						Not					S = mpeza (m)	A new zimbabwean botanical checklist of English and African plant names, L.J. Mullin, 2006
139	ANNONACEAE	Xylopia	odoratissima	Oliv.							A checklist of Zimbabwean vascular plants Mapaura A & Timberlake J (ed) 2005; A new Zimbabwean botanical checklist of English and African plant names LJ Mullin 2144		Kalahari redfingers, Kalahari red-fingers, red-fingers	native	Xylopia aethiopica	Mansfeld global database of agricultural and horticulture crops		food/vegetable	TG						Not					N = umtshibi-omduna,umtsiba-omduna; K = setundewanga	A new zimbabwean botanical checklist of English and African plant names, L.J. Mullin, 2006
140	ANNONACEAE	Xylopia	parviflora	(A. Rich) Benth							A checklist of Zimbabwean vascular plants Mapaura A & Timberlake J (ed) 2005; A new Zimbabwean botanical checklist of English and African plant names LJ Mullin 2145		forest redfingers, few redfingers, forest red-fingers	native	Xylopia aethiopica	Mansfeld global database of agricultural and horticulture crops		food/vegetable	TG						Not					S = mutsiti (x), mutsitsi (x), Nd = mutsiti	A new zimbabwean botanical checklist of English and African plant names, L.J. Mullin, 2006
176	APIACEAE	Coriandrum	sativum	L.							A checklist of Zimbabwean vascular plants Mapaura A & Timberlake J (ed) 2005; A new Zimbabwean botanical checklist of English and African plant names LJ Mullin 2181				Coriandrum sativum	FAOSTATS	coriander	food, spices and flavours							Not					NA
191	APIACEAE	Pimpinella	acutidentata	C.Norman							A checklist of Zimbabwean vascular plants Mapaura A & Timberlake J (ed) 2005; A new Zimbabwean botanical checklist of English and African plant names LJ Mullin 2196			Native	Pimpinella anisum	Mansfeld_medicinal/aromatic, Mansfeld global database of agricultural and horticultural crops	Anise	food, spice and flavouring	TG						Not					NA
192	APIACEAE	Pimpinella	caffra	(Eckl.& Zeyh.) D.Dietr.							A checklist of Zimbabwean vascular plants Mapaura A & Timberlake J (ed) 2005; A new Zimbabwean botanical checklist of English and African plant names LJ Mullin 2197			Native	Pimpinella anisum	Mansfeld_medicinal/aromatic	Anise	food, spice and flavouring	TG						Not					NA
193	APIACEAE	Pimpinella	huillensis	Engl.							A checklist of Zimbabwean vascular plants Mapaura A & Timberlake J (ed) 2005; A new Zimbabwean botanical checklist of English and African plant names LJ Mullin 2198			Native	Pimpinella anisum	Mansfeld_medicinal/aromatic	Anise	food, spice and flavouring	TG						Not					NA
194	APIACEAE	Pimpinella	neglecta	C.Norman							A checklist of Zimbabwean vascular plants Mapaura A & Timberlake J (ed) 2005; A new Zimbabwean botanical checklist of English and African plant names LJ Mullin 2199			Native	Pimpinella anisum	Mansfeld_medicinal/aromatic	Anise	food, spice and flavouring	TG						Not					NA
195	APIACEAE	Pimpinella	stadensis	(Eckl.& Zeyh.) D.Dietr.							A checklist of Zimbabwean vascular plants Mapaura A & Timberlake J (ed) 2005; A new Zimbabwean botanical checklist of English and African plant names LJ Mullin 2200			Native	Pimpinella anisum	Mansfeld_medicinal/aromatic	Anise	food, spice and flavouring	TG						Not					NA
200	APOCYNACEAE	Carissa	bispinosa	(L.) Brenan	subsp.	bispinosa					A checklist of Zimbabwean vascular plants Mapaura A & Timberlake J (ed) 2005; A new Zimbabwean botanical checklist of English and African plant names LJ Mullin 2205		Y-spine numnum, carissa, Y-spined carissa, Y-thorn carissa, Y-thorned carissa, yum-yum	Native	Carissa edulis	Mansfeld_medicinal/aromatic, Mansfeld global database of agricultural and horticultural crops	carandas plum	food/fruit							Not					S = mudyabveni (k, ko), mudzambara (k, ko, z), mudzamviringa (z), mumbingwa (z), mumingwa (z), muminingwa (z), munzvambara (m), munzvanzvara (m), murawamombe (z), murawangombe (k, m), murayamombe (z), murayangombe (k, m), murowangombe (x), muruguru (k), mutsamviringa (z), muzambara (m, z), nzambara (fruit), (m) murambamhunga; N = umlugulu	A new zimbabwean botanical checklist of English and African plant names, L.J. Mullin, 2006; A Checklist of Zimbabwean Vernacular Plant Names. 2nd Edition, EZ Kwembeya and R Takawira, 2002
201	APOCYNACEAE	Carissa	bispinosa	(L.) Brenan	subsp.	zambesiensis	Kupicha				A checklist of Zimbabwean vascular plants Mapaura A & Timberlake J (ed) 2005; A new Zimbabwean botanical checklist of English and African plant names LJ Mullin 2206		forest numnum, carissa, Y-spined carissa, Y-thorn carissa, Y-thorned carissa	Native	Carissa edulis	Mansfeld_medicinal/aromatic, Mansfeld global database of agricultural and horticultural crops	carandas plum	food/fruit							Not					S = murambamhunga (m), piripiri (from its prickliness); Nd = beta-umtunzi, muhlabinkunzi, murawangombe, murayangombe, murowangombe	A new zimbabwean botanical checklist of English and African plant names, L.J. Mullin, 2006; A Checklist of Zimbabwean Vernacular Plant Names. 2nd Edition, EZ Kwembeya and R Takawira, 2002
202	APOCYNACEAE	Carissa	edulis	(Forssk.) Vahl							A checklist of Zimbabwean vascular plants Mapaura A & Timberlake J (ed) 2005; A new Zimbabwean botanical checklist of English and African plant names LJ Mullin 2207		simplespine numnum, carissa, simple-spine carissa, simple-spined carissa	Native	Carissa edulis	Mansfeld_medicinal/aromatic, Mansfeld global database of agricultural and horticultural crops	carandas plum	food/fruit							Not					S = dzambiringa (fruit) (z), dzambiringwa (fruit) (x), mudyabveni (k, ko), mudzambara (k, ko, z), mudzambiringwa (x), mudzamviringa (z), mukuvamombe (x), mumbambara (ko, z), mumbimbiringwa (k), mumbingwa (z), mumbiringwa (x), mumingwa (z), muminingwa (z), munzambara (m), munzvambara (m), munzwanzvara (m), muruguru (k), mutsamviringa (z), muzambara (m, z), muzambiringwa (x), nzambara (fruit) (m), zambiringa (fruit) (k), muhlabanzunzi; N = amatungulu, umlugulu; Nd = muhlabanzunzi, muwawangombe	A new zimbabwean botanical checklist of English and African plant names, L.J. Mullin, 2006; A Checklist of Zimbabwean Vernacular Plant Names. 2nd Edition, EZ Kwembeya and R Takawira, 2002
203	APOCYNACEAE	Carissa	tetramera	(Sacleux) Stapf							A checklist of Zimbabwean vascular plants Mapaura A & Timberlake J (ed) 2005; A new Zimbabwean botanical checklist of English and African plant names LJ Mullin 2208		sand numnum, sand carissa	Native	Carissa edulis	Mansfeld_medicinal/aromatic, Mansfeld global database of agricultural and horticultural crops	carandas plum	food/fruit							Not					S = muzvambara, munzvanzvara	A new zimbabwean botanical checklist of English and African plant names, L.J. Mullin, 2006; A Checklist of Zimbabwean Vernacular Plant Names. 2nd Edition, EZ Kwembeya and R Takawira, 2002
216	AQUIFOLIACEAE	Ilex	mitis	(L.) Radlk.	var.	mitis					A checklist of Zimbabwean vascular plants Mapaura A & Timberlake J (ed) 2005; A new Zimbabwean botanical checklist of English and African plant names LJ Mullin 2221		African holly, Cape holly, water wood	Native	Ilex paraguariensis	Mansfeld_medicinal/aromatic, FAOSTATS	mate, holly	food/beverage crop	TG						Not					S = sijarira (m)	A new zimbabwean botanical checklist of English and African plant names, L.J. Mullin, 2006
217	ARACEAE	Colocasia	esculenta	(L. ) Schott							A checklist of Zimbabwean vascular plants Mapaura A & Timberlake J (ed) 2005; A new Zimbabwean botanical checklist of English and African plant names LJ Mullin 2222		taro, dumbi, elephant's ear, elephant ear		Colocasia esculenta	FAOSTATS	cocoyam, taro	Food/tuber	TG	1B	Vincent H et al 2013 A prioritized crop wild relative inventory to help underpin global food security www.cwrdiversity.org accessed 14/10/2020				Not					S = dhumbe (m), furo (x), ijo (edible root), mudhumbe (m), mudhumbi (m); N = umdumbe; Nd = mudhumbe, mudhumbi	A new zimbabwean botanical checklist of English and African plant names, L.J. Mullin, 2006
218	ARACEAE	Amorphophallus	abyssinicus	(A.Rich.) N.E.Br.							A checklist of Zimbabwean vascular plants Mapaura A & Timberlake J (ed) 2005; A new Zimbabwean botanical checklist of English and African plant names LJ Mullin 2223			Native	Amorphophallus paconifollius	Mansfeld_medicinal/aromatic, Mansfeld global database of agricultural and horticultural crops		food	TG						Not					T = nkona	A new zimbabwean botanical checklist of English and African plant names, L.J. Mullin, 2006
219	ARACEAE	Amorphophallus	fischeri	N.E.Br.							A checklist of Zimbabwean vascular plants Mapaura A & Timberlake J (ed) 2005; A new Zimbabwean botanical checklist of English and African plant names LJ Mullin 2224			Native	Amorphophallus paconifollius	Mansfeld_medicinal/aromatic, Mansfeld global database of agricultural and horticultural crops		food	TG						Not					NA
274	ASPARAGACEAE	Asparagus	virgatus	Baker							A checklist of Zimbabwean vascular plants Mapaura A & Timberlake J (ed) 2005; A new Zimbabwean botanical checklist of English and African plant names LJ Mullin 2279			Native	Asparagus officinalis	FAOSTATS, ITPGRFA_Annex 1_ taxa	Asparagus	food/vegetable, medicinal	GP	Tertiary		Gene transfer;fungal disease resistance	Confirmed;potential	Harlen and de Wet Crop Wild Relative Inventory www.cwrdiversity.org accessed 8/08/2020	Not					T = mutandamayoba
275	ASPARAGACEAE	Asparagus	aethiopicus	L.							A checklist of Zimbabwean vascular plants Mapaura A & Timberlake J (ed) 2005; A new Zimbabwean botanical checklist of English and African plant names LJ Mullin 2280		Asparagus	Native	Asparagus officinalis	FAOSTATS, ITPGRFA_Annex 1_ taxa	Asparagus	food/vegetable, medicinal	TG						Not					T = mutandamayoba
276	ASPARAGACEAE	Asparagus	africanus	Lam.							A checklist of Zimbabwean vascular plants Mapaura A & Timberlake J (ed) 2005; A new Zimbabwean botanical checklist of English and African plant names LJ Mullin 2281		Asparagus	Native	Asparagus officinalis	FAOSTATS, ITPGRFA_Annex 1_ taxa	Asparagus	food/vegetable, medicinal	TG						Not					S = mugato (ko, m, z), mukato (k, ko, m, z), ningare (x), rugato (k, ko, m, z), rukato (k, ko, m, z), rungare (z), rungari (z), runingare (x), runungare (x), ruringare (z), ruringari (z); N = umjibila; Sh = kwangulatilo, T = mutandamayoba	A new zimbabwean botanical checklist of English and African plant names, L.J. Mullin, 2006
277	ASPARAGACEAE	Asparagus	asparagoides	(L.) Wright							A checklist of Zimbabwean vascular plants Mapaura A & Timberlake J (ed) 2005; A new Zimbabwean botanical checklist of English and African plant names LJ Mullin 2282		Asparagus, Cape smilax, Bridal creeper	Native	Asparagus officinalis	FAOSTATS, ITPGRFA_Annex 1_ taxa	Asparagus	food/vegetable, medicinal	GP	Tertiary	Vincent H et al 2013 Aprioritized crop wild relative inventory to help underpin global food security www.cwrdiversity.org accessed 8/8/2020				Not					T = mutandamayoba
278	ASPARAGACEAE	Asparagus	aspergillus	Jessop							A checklist of Zimbabwean vascular plants Mapaura A & Timberlake J (ed) 2005; A new Zimbabwean botanical checklist of English and African plant names LJ Mullin 2283			Native	Asparagus officinalis	FAOSTATS, ITPGRFA_Annex 1_ taxa	Asparagus	food/vegetable, medicinal	TG						Not					T = mutandamayoba
279	ASPARAGACEAE	Asparagus	densiflorus	(Kunth) Jessop							A checklist of Zimbabwean vascular plants Mapaura A & Timberlake J (ed) 2005; A new Zimbabwean botanical checklist of English and African plant names LJ Mullin 2284			Native	Asparagus officinalis	FAOSTATS, ITPGRFA_Annex 1_ taxa	Asparagus	food/vegetable, medicinal	GP	Tertiary	Vincent H et al 2013 A prioritized crop wild relative inventory to help underpin global food security www.cwrdiversity.org accessed 8/8/2020	Gene transfer;fungal disease resistance	Confirmed;potential	Harlen and de Wet Crop Wild Relative Inventory www.cwrdiversity.org accessed 8/08/2020	Not					T = mutandamayoba
280	ASPARAGACEAE	Asparagus	exuvialis	Burch							A checklist of Zimbabwean vascular plants Mapaura A & Timberlake J (ed) 2005; A new Zimbabwean botanical checklist of English and African plant names LJ Mullin 2285			Native	Asparagus officinalis	FAOSTATS, ITPGRFA_Annex 1_ taxa	Asparagus	food/vegetable, medicinal	TG						Not					T = mutandamayoba
281	ASPARAGACEAE	Asparagus	falcatus	L.	var.	falcatus					A checklist of Zimbabwean vascular plants Mapaura A & Timberlake J (ed) 2005; A new Zimbabwean botanical checklist of English and African plant names LJ Mullin 2286			Native	Asparagus officinalis	FAOSTATS, ITPGRFA_Annex 1_ taxa	Asparagus	food/vegetable, medicinal	TG						Not					S = mugato (ko, m, z), mukato (k, ko, m, z), murovahanga (k), rugato (k, ko, m, z), rukato (k, ko, m, z), ruringare (z), ruringari (z); N = ingotsha, ipingahoti, ulupane, uluphane, umjibila; Sh = kwangulatilo, T = mutandamayoba	A new zimbabwean botanical checklist of English and African plant names, L.J. Mullin, 2006
282	ASPARAGACEAE	Asparagus	laricunus	Burch							A checklist of Zimbabwean vascular plants Mapaura A & Timberlake J (ed) 2005; A new Zimbabwean botanical checklist of English and African plant names LJ Mullin 2287			Native	Asparagus officinalis	FAOSTATS, ITPGRFA_Annex 1_ taxa	Asparagus	food/vegetable, medicinal	TG						Not					S = mugato (ko, m, z), mukato (k, ko, m, z), rugato (k, ko, m, z), rukato (k, ko, m, z), ruringare (z), ruringari (z); N = umjibila, Sh = kwangulatilo, T = mutandamayoba	A new zimbabwean botanical checklist of English and African plant names, L.J. Mullin, 2006
283	ASPARAGACEAE	Asparagus	plumosus	Baker							A checklist of Zimbabwean vascular plants Mapaura A & Timberlake J (ed) 2005; A new Zimbabwean botanical checklist of English and African plant names LJ Mullin 2288			Native	Asparagus officinalis	FAOSTATS, ITPGRFA_Annex 1_ taxa	Asparagus	food/vegetable, medicinal	TG						Not					Sh = kwangulatilo, T = mutandamayoba	A new zimbabwean botanical checklist of English and African plant names, L.J. Mullin, 2006
284	ASPARAGACEAE	Asparagus	racemosus	Willd.							A checklist of Zimbabwean vascular plants Mapaura A & Timberlake J (ed) 2005; A new Zimbabwean botanical checklist of English and African plant names LJ Mullin 2289			Native	Asparagus officinalis	FAOSTATS, ITPGRFA_Annex 1_ taxa	Asparagus	food/vegetable, medicinal	TG						Not					T = mutandamayoba
285	ASPARAGACEAE	Asparagus	schroederi	Engl.							A checklist of Zimbabwean vascular plants Mapaura A & Timberlake J (ed) 2005; A new Zimbabwean botanical checklist of English and African plant names LJ Mullin 2290			Native	Asparagus officinalis	FAOSTATS, ITPGRFA_Annex 1_ taxa	Asparagus	food/vegetable, medicinal	TG						Not					T = mutandamayoba
286	ASPARAGACEAE	Asparagus	suaveolens	Burch.							A checklist of Zimbabwean vascular plants Mapaura A & Timberlake J (ed) 2005; A new Zimbabwean botanical checklist of English and African plant names LJ Mullin 2291			Native	Asparagus officinalis	FAOSTATS, ITPGRFA_Annex 1_ taxa	Asparagus	food/vegetable, medicinal	TG						Not					T = mutandamayoba
287	ASPARAGACEAE	Asparagus	virgatus	Baker							A checklist of Zimbabwean vascular plants Mapaura A & Timberlake J (ed) 2005; A new Zimbabwean botanical checklist of English and African plant names LJ Mullin 2292			Native	Asparagus officinalis	FAOSTATS, ITPGRFA_Annex 1_ taxa	Asparagus	food/vegetable, medicinal	GP	Tertiary		Gene transfer;fungal disease resistance	Confirmed;potential	Harlen and de Wet Crop Wild Relative Inventory www.cwrdiversity.org accessed 8/08/2020	Not					T = mutandamayoba
338	ASTERACEAE	Carthamus	tinctorius	L.							A checklist of Zimbabwean vascular plants Mapaura A & Timberlake J (ed) 2005; A new Zimbabwean botanical checklist of English and African plant names LJ Mullin 2343			Introduced	Carthamus tinctorius	FAOSTATS	safflower seed	food/oil crop							Not					NA
340	ASTERACEAE	Lactuca	imbricata	Hiern	var.	imbricata					A checklist of Zimbabwean vascular plants Mapaura A & Timberlake J (ed) 2005; A new Zimbabwean botanical checklist of English and African plant names LJ Mullin 2345			Native	Lactuca sativa	FAOSTATS, Mansfeld_medicinal/aromatic	lettuce	food/ leaf & flower vegetable	GP, TG						Not					NA
341	ASTERACEAE	Lactuca	inermis	Forssk.							A checklist of Zimbabwean vascular plants Mapaura A & Timberlake J (ed) 2005; A new Zimbabwean botanical checklist of English and African plant names LJ Mullin 2346		wild lettuce, Cape lettuce, lettuce	Native	Lactuca sativa	FAOSTATS, Mansfeld_medicinal/aromatic	lettuce	food/ leaf & flower vegetable	GP, TG						Not					NA
342	ASTERACEAE	Lactuca	lasiorhiza	(O. Hoffm.)C. Jeffrey							A checklist of Zimbabwean vascular plants Mapaura A & Timberlake J (ed) 2005; A new Zimbabwean botanical checklist of English and African plant names LJ Mullin 2347			Native	Lactuca sativa	FAOSTATS, Mansfeld_medicinal/aromatic	lettuce	food/ leaf & flower vegetable	GP, TG						Not					NA
343	ASTERACEAE	Lactuca	serriola	L.							A checklist of Zimbabwean vascular plants Mapaura A & Timberlake J (ed) 2005; A new Zimbabwean botanical checklist of English and African plant names LJ Mullin 2348		Lettuce	Introduced	Lactuca sativa	FAOSTATS, Mansfeld_medicinal/aromatic	lettuce	food/ leaf & flower vegetable	GP, TG	Primary	Vincent H et al 2013 A prioritized crop wild relative inventory to help underpin global food security www.cwrdiversity.org accessed 14/10/2020		Potential-leaf miner resistance		Not					NA
344	ASTERACEAE	Bidens	bipinnata	L.							A checklist of Zimbabwean vascular plants Mapaura A & Timberlake J (ed) 2005; A new Zimbabwean botanical checklist of English and African plant names LJ Mullin 2349			Introduced	Bidens biternata	GRBI	blackjack	Food/vegetable	TG						Not					NA
345	ASTERACEAE	Bidens	formosa	(Bonato) Sch.Bip							A checklist of Zimbabwean vascular plants Mapaura A & Timberlake J (ed) 2005; A new Zimbabwean botanical checklist of English and African plant names LJ Mullin 2350		cosmos	Introduced	Bidens biternata	GRBI	blackjack	Food/vegetable	TG						Not					NA
346	ASTERACEAE	Bidens	kilimandscharica	(O. Hoffm.) Sherff							A checklist of Zimbabwean vascular plants Mapaura A & Timberlake J (ed) 2005; A new Zimbabwean botanical checklist of English and African plant names LJ Mullin 2351			Native	Bidens biternata	GRBI	blackjack	Food/vegetable	TG						Not					NA
347	ASTERACEAE	Bidens	kirkii	(Oliv. & Hiern) Sherff							A checklist of Zimbabwean vascular plants Mapaura A & Timberlake J (ed) 2005; A new Zimbabwean botanical checklist of English and African plant names LJ Mullin 2352			Native	Bidens biternata	GRBI	blackjack	Food/vegetable	TG						Not					NA
348	ASTERACEAE	Bidens	pilosa	L.							A checklist of Zimbabwean vascular plants Mapaura A & Timberlake J (ed) 2005; A new Zimbabwean botanical checklist of English and African plant names LJ Mullin 2353		blackjack, black jack, cobber's pegs	Native	Bidens biternata	GRBI	blackjack	Food/vegetable	TG						Not					S = guza (m), mhuvuyu (x), muuwu (k, ko, z), muvuyu (x), nama (k), nhungunira (m), nhungumira, nhungunura (m), nyamaradza (z), nyamharadza (z), sina; N = ucucuza, umhlabangubo; T = nama, kanunka; Nd = nguku, nhungumira; Sh = nama; K = sina	A new zimbabwean botanical checklist of English and African plant names, L.J. Mullin, 2006; A Checklist of Zimbabwean Vernacular Plant Names. 2nd Edition, EZ Kwembeya and R Takawira, 2002
349	ASTERACEAE	Bidens	schimperi	Sch.Bip							A checklist of Zimbabwean vascular plants Mapaura A & Timberlake J (ed) 2005; A new Zimbabwean botanical checklist of English and African plant names LJ Mullin 2354	Helichrysum schimperi (A. Rich.)Moeser)	munondo bur-marogold, mnondo bur marigold	Native	Bidens biternata	GRBI	blackjack	Food/vegetable	TG						Not					T = musiabangubo, musiabangubu, musiambangubu, musiangubu-mpati	A new zimbabwean botanical checklist of English and African plant names, L.J. Mullin, 2006
350	ASTERACEAE	Bidens	steppia	(steetz) Sherff	var	steppia					A checklist of Zimbabwean vascular plants Mapaura A & Timberlake J (ed) 2005; A new Zimbabwean botanical checklist of English and African plant names LJ Mullin 2355		musasa bur-marigold, msasa bur marigold	Native	Bidens biternata	GRBI	blackjack	Food/vegetable	TG						Not					NA
351	ASTERACEAE	Bidens	sulphurea	(Cav.) Sch.Bip							A checklist of Zimbabwean vascular plants Mapaura A & Timberlake J (ed) 2005; A new Zimbabwean botanical checklist of English and African plant names LJ Mullin 2356		yellow cosmos	Introduced	Bidens biternata	GRBI	blackjack	Food/vegetable	TG						Not					NA
491	ASTERACEAE	Tagetes	minuta	L.							A checklist of Zimbabwean vascular plants Mapaura A & Timberlake J (ed) 2005; A new Zimbabwean botanical checklist of English and African plant names LJ Mullin 2496		khaki bush, Mexican marigold, stinking roger	Introduced	Tagetes erecta	Mansfeld global database of agricultural and horticulture crops	african marigold	food, spice and flavouring, medicinal	TG						Not					S = hanya (m), mbanda (z), muhungunira (m), mutsvairo (m, z); N = imbanje-yonxiwa; Nd = mbanda, munhungumira; T = mutandazyelo	A new zimbabwean botanical checklist of English and African plant names, L.J. Mullin, 2006; A Checklist of Zimbabwean Vernacular Plant Names. 2nd Edition, EZ Kwembeya and R Takawira, 2002
492	ASTERACEAE	Tagetes	patula	L.							A checklist of Zimbabwean vascular plants Mapaura A & Timberlake J (ed) 2005; A new Zimbabwean botanical checklist of English and African plant names LJ Mullin 2497			Introduced	Tagetes erecta	Mansfeld global database of agricultural and horticulture crops	african marigold	food, spice and flavouring, medicinal	TG						Not					NA
534	BRASSICACEAE	Eruca	versicaria	(L.) Cav.	subsp.	sativa	(Mill.) Thell.				A checklist of Zimbabwean vascular plants Mapaura A & Timberlake J (ed) 2005; A new Zimbabwean botanical checklist of English and African plant names LJ Mullin 2539		Salad rocket	Introduced	Brassica juncea, Brassica napus, Brassica oleracea, Brassica rapa, Brassica repanda,, Raphanus sativus	FAOSTATS, ITPGRFA_Annex 1_ taxa		food/vegetable		Tertiary	Vincent H et al 2013 A prioritized crop wild relative inventory to help underpin global food security www.cwrdiversity.org accessed 14/10/2020				Not					NA
535	BRASSICACEAE	Lepidium	africanum	(Burm.f) DC	subsp.	africanum					A checklist of Zimbabwean vascular plants Mapaura A & Timberlake J (ed) 2005; A new Zimbabwean botanical checklist of English and African plant names LJ Mullin 2540			Native	Lepidium meyenii	FAOSTATS, ITPGRFA_Annex 1_ taxa		food/vegetable	TG						Not					NA
536	BRASSICACEAE	Lepidium	inyangense	Jonsell							A checklist of Zimbabwean vascular plants Mapaura A & Timberlake J (ed) 2005; A new Zimbabwean botanical checklist of English and African plant names LJ Mullin 2541			Native	Lepidium meyenii	FAOSTATS, ITPGRFA_Annex 1_ taxa		food/vegetable	GP	Secondary	Vincent H et al 2013 A prioritized crop wild relative inventory to help underpin global food security www.cwrdiversity.org accessed 14/10/2020				Not					NA
537	BRASSICACEAE	Lepidium	bonariense	L.							A checklist of Zimbabwean vascular plants Mapaura A & Timberlake J (ed) 2005; A new Zimbabwean botanical checklist of English and African plant names LJ Mullin 2542			Introduced	Lepidium meyenii	FAOSTATS, ITPGRFA_Annex 1_ taxa		Food/tuber	TG						Not					NA
538	BRASSICACEAE	Raphanus	raphanistrum	L.							A checklist of Zimbabwean vascular plants Mapaura A & Timberlake J (ed) 2005; A new Zimbabwean botanical checklist of English and African plant names LJ Mullin 2543		radish	Introduced	Raphanus sativus convar. oleifer, Brassica juncea, Brassica napus	FAOSTATS, ITPGRFA_Annex 1_ taxa, Mansfeld global database of agricultural and horticultural crops	oilradish	Food/tuber, oil crop	GP, TG	Primary, Tertiary	Vincent H et al 2013 A prioritized crop wild relative inventory to help underpin global food security www.cwrdiversity.org accessed 14/10/2020				Not					NA
539	BRASSICACEAE	Raphanus	sativus	L.							A checklist of Zimbabwean vascular plants Mapaura A & Timberlake J (ed) 2005; A new Zimbabwean botanical checklist of English and African plant names LJ Mullin 2544		radish	Introduced	Raphanus sativus convar. Oleifer	FAOSTATS, ITPGRFA_Annex 1_ taxa, Mansfeld global database of agricultural and horticultural crops	oilradish	Food/tuber, oil crop	TG						Not					NA
540	BRASSICACEAE	Rorripa	cryptantha	(A.Rich) Robyns & Boutique							A checklist of Zimbabwean vascular plants Mapaura A & Timberlake J (ed) 2005; A new Zimbabwean botanical checklist of English and African plant names LJ Mullin 2545		Variable leaf yellowcress	Native	Rorippa indica	FAOSTATS, ITPGRFA_Annex 1_ taxa		food/vegetable	TG	4	Vincent H et al 2013 A prioritized crop wild relative inventory to help underpin global food security www.cwrdiversity.org accessed 14/10/2020				Not					NA
541	BRASSICACEAE	Rorripa	fluviatilis	(Sond) R. A. Dyer							A checklist of Zimbabwean vascular plants Mapaura A & Timberlake J (ed) 2005; A new Zimbabwean botanical checklist of English and African plant names LJ Mullin 2546		Variable leaf yellowcress	Native	Rorippa indica	FAOSTATS, ITPGRFA_Annex 1_ taxa		food/vegetable	TG	4	Vincent H et al 2013 A prioritized crop wild relative inventory to help underpin global food security www.cwrdiversity.org accessed 14/10/2020				Not					NA
542	BRASSICACEAE	Rorripa	micrantha	(Roth) Jonsell							A checklist of Zimbabwean vascular plants Mapaura A & Timberlake J (ed) 2005; A new Zimbabwean botanical checklist of English and African plant names LJ Mullin 2547		Variable leaf yellowcress, watercress	Native	Rorippa indica	FAOSTATS, ITPGRFA_Annex 1_ taxa		food/vegetable	TG	4	Vincent H et al 2013 A prioritized crop wild relative inventory to help underpin global food security www.cwrdiversity.org accessed 14/10/2020				Not					NA
543	BRASSICACEAE	Rorripa	nasturtium-aquaticum	(L.) Hayek							A checklist of Zimbabwean vascular plants Mapaura A & Timberlake J (ed) 2005; A new Zimbabwean botanical checklist of English and African plant names LJ Mullin 2548		Variable leaf yellowcress	Introduced	Rorippa indica	FAOSTATS, ITPGRFA_Annex 1_ taxa		food/vegetable	TG	4	Vincent H et al 2013 A prioritized crop wild relative inventory to help underpin global food security www.cwrdiversity.org accessed 14/10/2020				Not					NA
544	BRASSICACEAE	Rorripa	nudiuscula	Thell.							A checklist of Zimbabwean vascular plants Mapaura A & Timberlake J (ed) 2005; A new Zimbabwean botanical checklist of English and African plant names LJ Mullin 2549		Variable leaf yellowcress	Native	Rorippa indica	FAOSTATS, ITPGRFA_Annex 1_ taxa		food/vegetable	TG	4	Vincent H et al 2013 A prioritized crop wild relative inventory to help underpin global food security www.cwrdiversity.org accessed 14/10/2020				Not					NA
545	BRASSICACEAE	Sinapis	arvensis	L.							A checklist of Zimbabwean vascular plants Mapaura A & Timberlake J (ed) 2005; A new Zimbabwean botanical checklist of English and African plant names LJ Mullin 2550		charlock mustard	Introduced	Brassica nigra, Brassica oleracea, Brassica rapa, Brassica napus	FAOSTATS, ITPGRFA_Annex 1_ taxa		food/vegetable	GP	Secondary, Tertiary	Vincent H et al 2013 A prioritized crop wild relative inventory to help underpin global food security www.cwrdiversity.org accessed 14/10/2020				Not					NA
546	BRASSICACEAE	Brassica	juncea	(L.) Czern. & Coss							A checklist of Zimbabwean vascular plants Mapaura A & Timberlake J (ed) 2005; A new Zimbabwean botanical checklist of English and African plant names LJ Mullin 2551		Indian mustard, Chinese mustard	Introduced	Brassica carinata, Brassica napus,Brassica nigra,Brassica oleracea,Brassica rapa, Crambe hispanica, Diplotaxis tenuifolia, Eruca vesicaria, Raphanus sativus, sinapis alba	FAOSTATS, ITPGRFA_Annex 1_ taxa	Ethiopian cabbage, rape,	food/vegetable	GP	Secondary, Tertiary	Vincent H et al 2013 A prioritized crop wild relative inventory to help underpin global food security www.cwrdiversity.org accessed 14/10/2020		Confirmed: Cytoplasmic male sterility,gene transfer; Potential: drought tolerance, Blackleg resistance		Not					S = ndakupuka (k, z), tsunga (z); N = umbhida
547	BRASSICACEAE	Brassica	rapa	L.							A checklist of Zimbabwean vascular plants Mapaura A & Timberlake J (ed) 2005; A new Zimbabwean botanical checklist of English and African plant names LJ Mullin 2552		Turnip	Introduced	Brassica carinata, Brassica napus,Brassica nigra,Brassica oleracea, Crambe hispanica, Diplotaxis tenuifolia, Eruca vesicaria, Raphanus sativus, Sinapis alba, Sinapis arvensis	FAOSTATS, ITPGRFA_Annex 1_ taxa		food/vegetable	GP	Secondary, Tertiary	Vincent H et al 2013 A prioritized crop wild relative inventory to help underpin global food security www.cwrdiversity.org accessed 14/10/2020		Confirmed: seed weight,seed spersiliqua,yeild improvement, Alternaria blight resistance, Alternaria leaf spot resistance, Aphid resistance, Blackleg resistance, Erwiniasoft rot resistance,Sclerotinia resistance, white rust resistance, Cytoplasmic male sterility, Days toflowering,Seedfatty acid composition		Not					S = tanapi (k, ko, m, z), tanipi (k, ko, m, z)
569	CAMBOMBACEAE	Brasenia	schreberi	J. F. Gmel							A checklist of Zimbabwean vascular plants Mapaura A & Timberlake J (ed) 2005; A new Zimbabwean botanical checklist of English and African plant names LJ Mullin 2574			Native	Brasenia schreberi	Mansfeld global database of agricultural and horticulture crops		food/vegetable	TG						Not					NA
570	CANNACEAE	Canna	indica	L.							A checklist of Zimbabwean vascular plants Mapaura A & Timberlake J (ed) 2005; A new Zimbabwean botanical checklist of English and African plant names LJ Mullin 2575		canna	Introduced		Mansfeld_medicinal/aromatic		food							Not					NA
571	CAPPARACEAE	Cleome	angustifolia	Forsk	subsp.	diandra	(Burch.)Kers				A checklist of Zimbabwean vascular plants Mapaura A & Timberlake J (ed) 2005; A new Zimbabwean botanical checklist of English and African plant names LJ Mullin 2576			Native	Cleome gynandra	GRBI	Spider-wisp	food/vegetable	TG						Regional	Zimbabwe	2002			NA
572	CAPPARACEAE	Cleome	angustifolia	Forsk	subsp.	petersiana	(Sond.) Kers				A checklist of Zimbabwean vascular plants Mapaura A & Timberlake J (ed) 2005; A new Zimbabwean botanical checklist of English and African plant names LJ Mullin 2577		yellow mousewhiskers, yellow cleome, yellow mouse-whiskers	Native	Cleome gynandra	GRBI	Spider-wisp	food/vegetable	TG						Regional	Zimbabwe	2002			NA
573	CAPPARACEAE	Cleome	hirta	(Klotzsch) Oliv							A checklist of Zimbabwean vascular plants Mapaura A & Timberlake J (ed) 2005; A new Zimbabwean botanical checklist of English and African plant names LJ Mullin 2578		purple mousewhiskers, purple cleome, sticky purple cleome	Native	Cleome gynandra	GRBI	Spider-wisp	food/vegetable	TG						Regional	Zimbabwe	2002			T = kalumekachisiungwa, kalumikachisiungwa	A new zimbabwean botanical checklist of English and African plant names, L.J. Mullin, 2006
574	CAPPARACEAE	Cleome	macrophylla	(Klotzsch) Briq	var	macrophylla					A checklist of Zimbabwean vascular plants Mapaura A & Timberlake J (ed) 2005; A new Zimbabwean botanical checklist of English and African plant names LJ Mullin 2579		spindlepod, spindle pod	Native	Cleome gynandra	GRBI	Spider-wisp	food/vegetable	TG						Regional	Zimbabwe	2002			T = kalumekachisiumgwa, kalumikachisiumgwa	A new zimbabwean botanical checklist of English and African plant names, L.J. Mullin, 2006; A Checklist of Zimbabwean Vernacular Plant Names. 2nd Edition, EZ Kwembeya and R Takawira, 2002
575	CAPPARACEAE	Cleome	macrophylla	(Klotzsch) Briq	var	maculatiflora	(Merxm.) Wild				A checklist of Zimbabwean vascular plants Mapaura A & Timberlake J (ed) 2005; A new Zimbabwean botanical checklist of English and African plant names LJ Mullin 2580			Native	Cleome gynandra	GRBI	Spider-wisp	food/vegetable	TG						Regional	Zimbabwe	2002			T = kalumekachisiumgwa, kalumikachisiumgwa	A new zimbabwean botanical checklist of English and African plant names, L.J. Mullin, 2006; A Checklist of Zimbabwean Vernacular Plant Names. 2nd Edition, EZ Kwembeya and R Takawira, 2002
576	CAPPARACEAE	Cleome	maculata	(Sond.) Szyszyl							A checklist of Zimbabwean vascular plants Mapaura A & Timberlake J (ed) 2005; A new Zimbabwean botanical checklist of English and African plant names LJ Mullin 2581			Native	Cleome gynandra	GRBI	Spider-wisp	food/vegetable	TG						Regional	Zimbabwe	2002			NA
577	CAPPARACEAE	Cleome	oxyphylla	Burch	subsp.	oxyphylla					A checklist of Zimbabwean vascular plants Mapaura A & Timberlake J (ed) 2005; A new Zimbabwean botanical checklist of English and African plant names LJ Mullin 2582			Native	Cleome gynandra	GRBI	Spider-wisp	food/vegetable	TG						Regional	Zimbabwe	2002			NA
578	CAPPARACEAE	Cleome	oxyphylla	Burch	subsp.	robusta	Kers				A checklist of Zimbabwean vascular plants Mapaura A & Timberlake J (ed) 2005; A new Zimbabwean botanical checklist of English and African plant names LJ Mullin 2583			Native	Cleome gynandra	GRBI	Spider-wisp	food/vegetable	TG						Regional	Zimbabwe	2002			NA
580	CARYOPHYLLACEAE	Stellaria	mannii	Hook.f.							A checklist of Zimbabwean vascular plants Mapaura A & Timberlake J (ed) 2005; A new Zimbabwean botanical checklist of English and African plant names LJ Mullin 2585			Native	Stellaria media	Mansfeld_medicinal/aromatic, Mansfeld global database of agricultural and horticultural crops		food/vegetable	TG						Not					NA
581	CARYOPHYLLACEAE	Stellaria	media	(L.) Vill.							A checklist of Zimbabwean vascular plants Mapaura A & Timberlake J (ed) 2005; A new Zimbabwean botanical checklist of English and African plant names LJ Mullin 2586			Introduced	Stellaria media	Mansfeld_medicinal/aromatic, Mansfeld global database of agricultural and horticultural crops		food/vegetable	TG						Not					NA
588	CHENOPODIACEAE	Chenopodium	album	L.							A checklist of Zimbabwean vascular plants Mapaura A & Timberlake J (ed) 2005; A new Zimbabwean botanical checklist of English and African plant names LJ Mullin 2593		white goosefoot, fat hen, wild spinach	Introduced	Chenopodium quinoa	GRBI, FAOSTATS	Quinoa	Food/ pseudocereal	TG						Not					S = mubvunzandadya (k, z)	A new zimbabwean botanical checklist of English and African plant names, L.J. Mullin, 2006
589	CHENOPODIACEAE	Chenopodium	ambrosioides	L.							A checklist of Zimbabwean vascular plants Mapaura A & Timberlake J (ed) 2005; A new Zimbabwean botanical checklist of English and African plant names LJ Mullin 2594		wormseed, worm seed	Native	Chenopodium quinoa	GRBI, FAOSTATS, Mansfeld_medicinal/aromatic	Quinoa	Food/ pseudocereal	TG						Not					S = munhuhwenhuhwe (z), munhuhwenhuwe (z), zinhuhwenhuhwe (z); N = ibigicana; T = musampasampa; Nd = dungurachirombo	A new zimbabwean botanical checklist of English and African plant names, L.J. Mullin, 2006
590	CHENOPODIACEAE	Chenopodium	carinatum	R.Br.							A checklist of Zimbabwean vascular plants Mapaura A & Timberlake J (ed) 2005; A new Zimbabwean botanical checklist of English and African plant names LJ Mullin 2595			Introduced	Chenopodium quinoa	GRBI, FAOSTATS, Mansfeld_medicinal/aromatic	Quinoa	Food/ pseudocereal	TG						Not					NA
591	CHENOPODIACEAE	Chenopodium	giganteum	D. Don							A checklist of Zimbabwean vascular plants Mapaura A & Timberlake J (ed) 2005; A new Zimbabwean botanical checklist of English and African plant names LJ Mullin 2596			Introduced	Chenopodium quinoa	GRBI, FAOSTATS, Mansfeld_medicinal/aromatic	Quinoa	Food/ pseudocereal	TG						Not					NA
592	CHENOPODIACEAE	Chenopodium	hederiforme	(Murr) Aellen							A checklist of Zimbabwean vascular plants Mapaura A & Timberlake J (ed) 2005; A new Zimbabwean botanical checklist of English and African plant names LJ Mullin 2597			Native	Chenopodium quinoa	GRBI, FAOSTATS, Mansfeld_medicinal/aromatic	Quinoa	Food/ pseudocereal	TG						Not					NA
593	CHENOPODIACEAE	Chenopodium	murale	L.	var.	murale					A checklist of Zimbabwean vascular plants Mapaura A & Timberlake J (ed) 2005; A new Zimbabwean botanical checklist of English and African plant names LJ Mullin 2598		nettle-leaf goosefoot, nettle leaf goosefoot	Native	Chenopodium quinoa	GRBI, FAOSTATS, Mansfeld_medicinal/aromatic	Quinoa	Food/ pseudocereal	TG						Not					NA
594	CHENOPODIACEAE	Chenopodium	opulifolium	Koch & Ziz.	var.	opulifolium					A checklist of Zimbabwean vascular plants Mapaura A & Timberlake J (ed) 2005; A new Zimbabwean botanical checklist of English and African plant names LJ Mullin 2599		roundleaf fat hen, round-leaved fat hen	Native	Chenopodium quinoa	GRBI, FAOSTATS, Mansfeld_medicinal/aromatic	Quinoa	Food/ pseudocereal	TG						Not					NA
595	CHENOPODIACEAE	Chenopodium	procerum	Moq.							A checklist of Zimbabwean vascular plants Mapaura A & Timberlake J (ed) 2005; A new Zimbabwean botanical checklist of English and African plant names LJ Mullin 2600			Native	Chenopodium quinoa	GRBI, FAOSTATS, Mansfeld_medicinal/aromatic	Quinoa	Food/ pseudocereal	TG						Not					NA
596	CHENOPODIACEAE	Chenopodium	schraderianum	Schult.							A checklist of Zimbabwean vascular plants Mapaura A & Timberlake J (ed) 2005; A new Zimbabwean botanical checklist of English and African plant names LJ Mullin 2601		Schrader's spinach	Native	Chenopodium quinoa	GRBI, FAOSTATS, Mansfeld_medicinal/aromatic	Quinoa	Food/ pseudocereal	TG						Not					NA
597	CHENOPODIACEAE	Chenopodium	strictum	Roth							A checklist of Zimbabwean vascular plants Mapaura A & Timberlake J (ed) 2005; A new Zimbabwean botanical checklist of English and African plant names LJ Mullin 2602			native	Chenopodium quinoa	GRBI, FAOSTATS, Mansfeld_medicinal/aromatic	Quinoa	Food/ pseudocereal	TG						Not					NA
647	COMMELINACEAE	Commelina	africana	L							A checklist of Zimbabwean vascular plants Mapaura A & Timberlake J (ed) 2005; A new Zimbabwean botanical checklist of English and African plant names LJ Mullin 2652		yellow commelina, yellow-flowered wanderng jew, yellow wandering jew	Native	Commelina benghalensis	Mansfeld_medicinal/aromatic, Mansfeld global database of agricultural and horticultural crops	dayflower	food/vegetable	TG						Not					S = chidyahumba (m), damba (k), gezi (ko, z), goche (m), goshe (m), mudyahumba (m), zheki (ko, z); N = idabane; T = kwasia, mumbwabwa, nkumbaile, nkwasia	A new zimbabwean botanical checklist of English and African plant names, L.J. Mullin, 2006; A Checklist of Zimbabwean Vernacular Plant Names. 2nd Edition, EZ Kwembeya and R Takawira, 2002
648	COMMELINACEAE	Commelina	aspera	Benth							A checklist of Zimbabwean vascular plants Mapaura A & Timberlake J (ed) 2005; A new Zimbabwean botanical checklist of English and African plant names LJ Mullin 2653			Native	Commelina benghalensis	Mansfeld_medicinal/aromatic, Mansfeld global database of agricultural and horticultural crops	dayflower	food/vegetable	TG						Not					T = nkumbaile	A Checklist of Zimbabwean Vernacular Plant Names. 2nd Edition, EZ Kwembeya and R Takawira, 2002
649	COMMELINACEAE	Commelina	benghalensis	L.							A checklist of Zimbabwean vascular plants Mapaura A & Timberlake J (ed) 2005; A new Zimbabwean botanical checklist of English and African plant names LJ Mullin 2654		blue commelina, blue wandering jew, wandering jew	Native	Commelina benghalensis	Mansfeld_medicinal/aromatic	dayflower	food/vegetable	TG						Not					S = chidyahumba (m), damba (k), gezi (ko, z), goche (m), goshe (m), mudyahumba (m), zheki (ko, z); N = idabane; T = nkwasia, nkumbaile	A new zimbabwean botanical checklist of English and African plant names, L.J. Mullin, 2006; A Checklist of Zimbabwean Vernacular Plant Names. 2nd Edition, EZ Kwembeya and R Takawira, 2002
650	COMMELINACEAE	Commelina	bracteosa	Hassk.							A checklist of Zimbabwean vascular plants Mapaura A & Timberlake J (ed) 2005; A new Zimbabwean botanical checklist of English and African plant names LJ Mullin 2655	Commelina lagosensis CB Clarke		Native	Commelina benghalensis	Mansfeld_medicinal/aromatic	dayflower	food/vegetable	TG						Not					NA
651	COMMELINACEAE	Commelina	ceciliae	C. B Clarke							A checklist of Zimbabwean vascular plants Mapaura A & Timberlake J (ed) 2005; A new Zimbabwean botanical checklist of English and African plant names LJ Mullin 2656	Commelina carsonii CB Clarke		Native	Commelina benghalensis	Mansfeld_medicinal/aromatic	dayflower	food/vegetable	TG						Not					NA
652	COMMELINACEAE	Commelina	diffusa	Burm.f.							A checklist of Zimbabwean vascular plants Mapaura A & Timberlake J (ed) 2005; A new Zimbabwean botanical checklist of English and African plant names LJ Mullin 2657			Native	Commelina benghalensis	Mansfeld_medicinal/aromatic	dayflower	food/vegetable	TG						Not					NA
653	COMMELINACEAE	Commelina	eckloniana	Kunth							A checklist of Zimbabwean vascular plants Mapaura A & Timberlake J (ed) 2005; A new Zimbabwean botanical checklist of English and African plant names LJ Mullin 2658			Native	Commelina benghalensis	Mansfeld_medicinal/aromatic	dayflower	food/vegetable	TG						Not					NA
654	COMMELINACEAE	Commelina	erecta	L							A checklist of Zimbabwean vascular plants Mapaura A & Timberlake J (ed) 2005; A new Zimbabwean botanical checklist of English and African plant names LJ Mullin 2659	Commelina livingstoniiC.B Clarke, Commelina undulata R. Br.		Native	Commelina benghalensis	Mansfeld_medicinal/aromatic	dayflower	food/vegetable	TG						Not					NA
655	COMMELINACEAE	Commelina	fluviatilis	Brenan							A checklist of Zimbabwean vascular plants Mapaura A & Timberlake J (ed) 2005; A new Zimbabwean botanical checklist of English and African plant names LJ Mullin 2660			Native	Commelina benghalensis	Mansfeld_medicinal/aromatic	dayflower	food/vegetable	TG						Not					NA
656	COMMELINACEAE	Commelina	forskaolii	Vahl.							A checklist of Zimbabwean vascular plants Mapaura A & Timberlake J (ed) 2005; A new Zimbabwean botanical checklist of English and African plant names LJ Mullin 2661			Native	Commelina benghalensis	Mansfeld_medicinal/aromatic	dayflower	food/vegetable	TG						Not					T = nkwasia
657	COMMELINACEAE	Commelina	kotschyi	Hassk.							A checklist of Zimbabwean vascular plants Mapaura A & Timberlake J (ed) 2005; A new Zimbabwean botanical checklist of English and African plant names LJ Mullin 2662	Commelina imberbis		Native	Commelina benghalensis	Mansfeld_medicinal/aromatic	dayflower	food/vegetable	TG						Not					NA
658	COMMELINACEAE	Commelina	neurophylla	C.B. Clark							A checklist of Zimbabwean vascular plants Mapaura A & Timberlake J (ed) 2005; A new Zimbabwean botanical checklist of English and African plant names LJ Mullin 2663			Native	Commelina benghalensis	Mansfeld_medicinal/aromatic	dayflower	food/vegetable	TG						Not					NA
659	COMMELINACEAE	Commelina	nigritana	Benth	var.	nigritana					A checklist of Zimbabwean vascular plants Mapaura A & Timberlake J (ed) 2005; A new Zimbabwean botanical checklist of English and African plant names LJ Mullin 2664			Native	Commelina benghalensis	Mansfeld_medicinal/aromatic	dayflower	food/vegetable	TG						Not					NA
660	COMMELINACEAE	Commelina	nyasensis	C B. Clark							A checklist of Zimbabwean vascular plants Mapaura A & Timberlake J (ed) 2005; A new Zimbabwean botanical checklist of English and African plant names LJ Mullin 2665			Native	Commelina benghalensis	Mansfeld_medicinal/aromatic	dayflower	food/vegetable	TG						Not					NA
661	COMMELINACEAE	Commelina	petersii	Hassk.							A checklist of Zimbabwean vascular plants Mapaura A & Timberlake J (ed) 2005; A new Zimbabwean botanical checklist of English and African plant names LJ Mullin 2666			Native	Commelina benghalensis	Mansfeld_medicinal/aromatic	dayflower	food/vegetable	TG						Not					NA
662	COMMELINACEAE	Commelina	scandens	C. B Clarke							A checklist of Zimbabwean vascular plants Mapaura A & Timberlake J (ed) 2005; A new Zimbabwean botanical checklist of English and African plant names LJ Mullin 2667			Native	Commelina benghalensis	Mansfeld_medicinal/aromatic	dayflower	food/vegetable	TG						Not					NA
663	COMMELINACEAE	Commelina	subulata	Roth							A checklist of Zimbabwean vascular plants Mapaura A & Timberlake J (ed) 2005; A new Zimbabwean botanical checklist of English and African plant names LJ Mullin 2668			Native	Commelina benghalensis	Mansfeld_medicinal/aromatic	dayflower	food/vegetable	TG						Not					NA
664	COMMELINACEAE	Commelina	welwitschii	C.B. Clark							A checklist of Zimbabwean vascular plants Mapaura A & Timberlake J (ed) 2005; A new Zimbabwean botanical checklist of English and African plant names LJ Mullin 2669			Native	Commelina benghalensis	Mansfeld_medicinal/aromatic	dayflower	food/vegetable	TG						Not					NA
665	COMMELINACEAE	Commelina	zambesica	C. B Clarke							A checklist of Zimbabwean vascular plants Mapaura A & Timberlake J (ed) 2005; A new Zimbabwean botanical checklist of English and African plant names LJ Mullin 2670			Native	Commelina benghalensis	Mansfeld_medicinal/aromatic	dayflower	food/vegetable	TG						Not					NA
666	COMMELINACEAE	Floscopa	glomerata	(Schult. & Schult.f.) Hassk							A checklist of Zimbabwean vascular plants Mapaura A & Timberlake J (ed) 2005; A new Zimbabwean botanical checklist of English and African plant names LJ Mullin 2671			Native	Floscopa scandens	Mansfeld global database of agricultural and horticulture crops		food	TG						Not					NA
667	CONVOLVULACEAE	Ipomoea	adenioides	Schinz	var.	adenoides					A checklist of Zimbabwean vascular plants Mapaura A & Timberlake J (ed) 2005; A new Zimbabwean botanical checklist of English and African plant names LJ Mullin 2672		morning glory	Native	Ipomoea batatas	ITPGRFA_Annex 1_ taxa	sweet potato	food/tuber	TG						Regional	Zimbabwe	2002			NA
668	CONVOLVULACEAE	Ipomoea	alba	L.							A checklist of Zimbabwean vascular plants Mapaura A & Timberlake J (ed) 2005; A new Zimbabwean botanical checklist of English and African plant names LJ Mullin 2673		morning glory	Introduced	Ipomoea batatas	ITPGRFA_Annex 1_ taxa	sweet potato	food/tuber	TG						Regional	Zimbabwe	2002			NA
669	CONVOLVULACEAE	Ipomoea	albivenia	(Lindl.) Sweet							A checklist of Zimbabwean vascular plants Mapaura A & Timberlake J (ed) 2005; A new Zimbabwean botanical checklist of English and African plant names LJ Mullin 2674		morning glory	Native	Ipomoea batatas	ITPGRFA_Annex 1_ taxa	sweet potato	food/tuber	TG						Regional	Zimbabwe	2002			NA
670	CONVOLVULACEAE	Ipomoea	aquatica	Forssk.							A checklist of Zimbabwean vascular plants Mapaura A & Timberlake J (ed) 2005; A new Zimbabwean botanical checklist of English and African plant names LJ Mullin 2675		morning glory	Native	Ipomoea batatas	ITPGRFA_Annex 1_ taxa	sweet potato	food/tuber	TG						Regional	Zimbabwe	2002			NA
671	CONVOLVULACEAE	Ipomoea	atherstonei	Baker							A checklist of Zimbabwean vascular plants Mapaura A & Timberlake J (ed) 2005; A new Zimbabwean botanical checklist of English and African plant names LJ Mullin 2676		morning glory	Native	Ipomoea batatas	ITPGRFA_Annex 1_ taxa	sweet potato	food/tuber	TG						Regional	Zimbabwe	2002			NA
672	CONVOLVULACEAE	Ipomoea	barteri	Baker	var.	barteri					A checklist of Zimbabwean vascular plants Mapaura A & Timberlake J (ed) 2005; A new Zimbabwean botanical checklist of English and African plant names LJ Mullin 2677		morning glory	Native	Ipomoea batatas	ITPGRFA_Annex 1_ taxa	sweet potato	food/tuber	TG						Regional	Zimbabwe	2002			NA
673	CONVOLVULACEAE	Ipomoea	blepharophylla	Hallier.f							A checklist of Zimbabwean vascular plants Mapaura A & Timberlake J (ed) 2005; A new Zimbabwean botanical checklist of English and African plant names LJ Mullin 2678		morning glory	Native	Ipomoea batatas	ITPGRFA_Annex 1_ taxa	sweet potato	food/tuber	TG						Regional	Zimbabwe	2002			NA
674	CONVOLVULACEAE	Ipomoea	bolusiana	Schinz							A checklist of Zimbabwean vascular plants Mapaura A & Timberlake J (ed) 2005; A new Zimbabwean botanical checklist of English and African plant names LJ Mullin 2679		morning glory	Native	Ipomoea batatas	ITPGRFA_Annex 1_ taxa	sweet potato	food/tuber	TG						Regional	Zimbabwe	2002			NA
675	CONVOLVULACEAE	Ipomoea	carnea	Jacq.	subsp.	fistulosa	(Choisy) D. F Austin				A checklist of Zimbabwean vascular plants Mapaura A & Timberlake J (ed) 2005; A new Zimbabwean botanical checklist of English and African plant names LJ Mullin 2680		morning glory	Introduced		ITPGRFA_Annex 1_ taxa		food/tuber	TG						Not					NA
676	CONVOLVULACEAE	Ipomoea	cairica	(L.) Sweet	var.	cairica					A checklist of Zimbabwean vascular plants Mapaura A & Timberlake J (ed) 2005; A new Zimbabwean botanical checklist of English and African plant names LJ Mullin 2681		morning glory	Native	Ipomoea batatas		sweet potato	food	TG						Regional	Zimbabwe	2002			NA
677	CONVOLVULACEAE	Ipomoea	chloroneura	Hallier.f							A checklist of Zimbabwean vascular plants Mapaura A & Timberlake J (ed) 2005; A new Zimbabwean botanical checklist of English and African plant names LJ Mullin 2682		morning glory	Native	Ipomoea batatas	ITPGRFA_Annex 1_ taxa	sweet potato	food/tuber	TG						Regional	Zimbabwe	2002			NA
678	CONVOLVULACEAE	Ipomoea	coptica	(L.) Roem. & Schult.	var.	coptica					A checklist of Zimbabwean vascular plants Mapaura A & Timberlake J (ed) 2005; A new Zimbabwean botanical checklist of English and African plant names LJ Mullin 2683		morning glory	Native	Ipomoea batatas	ITPGRFA_Annex 1_ taxa	sweet potato	food/tuber	TG						Regional	Zimbabwe	2002			N = umdandanyana, umdandanyane	A new zimbabwean botanical checklist of English and African plant names, L.J. Mullin, 2006
679	CONVOLVULACEAE	Ipomoea	coscinosperma	Choisy							A checklist of Zimbabwean vascular plants Mapaura A & Timberlake J (ed) 2005; A new Zimbabwean botanical checklist of English and African plant names LJ Mullin 2684		morning glory	Native	Ipomoea batatas	ITPGRFA_Annex 1_ taxa	sweet potato	food/tuber	TG						Regional	Zimbabwe	2002			NA
680	CONVOLVULACEAE	Ipomoea	crassipes	Hook.	var.	crassipes					A checklist of Zimbabwean vascular plants Mapaura A & Timberlake J (ed) 2005; A new Zimbabwean botanical checklist of English and African plant names LJ Mullin 2685		morning glory	Native	Ipomoea batatas	ITPGRFA_Annex 1_ taxa	sweet potato	food/tuber	TG						Regional	Zimbabwe	2002			NA
681	CONVOLVULACEAE	Ipomoea	crepidiformis	Hallier.f	var.	crepidiformis					A checklist of Zimbabwean vascular plants Mapaura A & Timberlake J (ed) 2005; A new Zimbabwean botanical checklist of English and African plant names LJ Mullin 2686		morning glory	Native	Ipomoea batatas	ITPGRFA_Annex 1_ taxa	sweet potato	food/tuber	TG						Regional	Zimbabwe	2002			NA
682	CONVOLVULACEAE	Ipomoea	crepidiformis	Hallier.f	var.	minor	Rendle				A checklist of Zimbabwean vascular plants Mapaura A & Timberlake J (ed) 2005; A new Zimbabwean botanical checklist of English and African plant names LJ Mullin 2687		morning glory	Native	Ipomoea batatas	ITPGRFA_Annex 1_ taxa	sweet potato	food/tuber	TG						Regional	Zimbabwe	2002			NA
683	CONVOLVULACEAE	Ipomoea	dichroa	Choisy							A checklist of Zimbabwean vascular plants Mapaura A & Timberlake J (ed) 2005; A new Zimbabwean botanical checklist of English and African plant names LJ Mullin 2688		morning glory	Native	Ipomoea batatas	ITPGRFA_Annex 1_ taxa	sweet potato	food/tuber	TG						Regional	Zimbabwe	2002			T = lukuli	A Checklist of Zimbabwean Vernacular Plant Names. 2nd Edition, EZ Kwembeya and R Takawira, 2002
684	CONVOLVULACEAE	Ipomoea	eriocarpa	R.Br							A checklist of Zimbabwean vascular plants Mapaura A & Timberlake J (ed) 2005; A new Zimbabwean botanical checklist of English and African plant names LJ Mullin 2689		morning glory	Native	Ipomoea batatas	ITPGRFA_Annex 1_ taxa	sweet potato	food/tuber	TG						Regional	Zimbabwe	2002			NA
685	CONVOLVULACEAE	Ipomoea	fulvicaulis	(Choisy) Hallier f.	var.	asperifolia	(Hallier f.) Verdc				A checklist of Zimbabwean vascular plants Mapaura A & Timberlake J (ed) 2005; A new Zimbabwean botanical checklist of English and African plant names LJ Mullin 2690		morning glory	Native	Ipomoea batatas	ITPGRFA_Annex 1_ taxa	sweet potato	food/tuber	TG						Regional	Zimbabwe	2002			NA
686	CONVOLVULACEAE	Ipomoea	fulvicaulis	(Choisy) Hallier f.	var.	fulvicaulis					A checklist of Zimbabwean vascular plants Mapaura A & Timberlake J (ed) 2005; A new Zimbabwean botanical checklist of English and African plant names LJ Mullin 2691		morning glory	Native	Ipomoea batatas	ITPGRFA_Annex 1_ taxa	sweet potato	food/tuber	TG						Regional	Zimbabwe	2002			NA
687	CONVOLVULACEAE	Ipomoea	fulvicaulis	(Choisy) Hallier f.	var.	heterocalyx	(Schulze-Menz) Verdc				A checklist of Zimbabwean vascular plants Mapaura A & Timberlake J (ed) 2005; A new Zimbabwean botanical checklist of English and African plant names LJ Mullin 2692		morning glory	Native	Ipomoea batatas	ITPGRFA_Annex 1_ taxa	sweet potato	food/tuber	TG						Regional	Zimbabwe	2002			NA
688	CONVOLVULACEAE	Ipomoea	gracilisepala	Rendle							A checklist of Zimbabwean vascular plants Mapaura A & Timberlake J (ed) 2005; A new Zimbabwean botanical checklist of English and African plant names LJ Mullin 2693		morning glory	Native	Ipomoea batatas	ITPGRFA_Annex 1_ taxa	sweet potato	food/tuber	TG						Regional	Zimbabwe	2002			NA
689	CONVOLVULACEAE	Ipomoea	hackeliana	(Schinz) Hallier f.							A checklist of Zimbabwean vascular plants Mapaura A & Timberlake J (ed) 2005; A new Zimbabwean botanical checklist of English and African plant names LJ Mullin 2694		morning glory	Native	Ipomoea batatas	ITPGRFA_Annex 1_ taxa	sweet potato	food/tuber	TG						Regional	Zimbabwe	2002			NA
690	CONVOLVULACEAE	Ipomoea	hederifolia	L.							A checklist of Zimbabwean vascular plants Mapaura A & Timberlake J (ed) 2005; A new Zimbabwean botanical checklist of English and African plant names LJ Mullin 2695		morning glory	Introduced	Ipomoea batatas	ITPGRFA_Annex 1_ taxa	sweet potato	food/tuber	TG						Regional	Zimbabwe	2002			NA
691	CONVOLVULACEAE	Ipomoea	hochstetteri	House							A checklist of Zimbabwean vascular plants Mapaura A & Timberlake J (ed) 2005; A new Zimbabwean botanical checklist of English and African plant names LJ Mullin 2696		morning glory	Native	Ipomoea batatas	ITPGRFA_Annex 1_ taxa	sweet potato	food/tuber	TG						Regional	Zimbabwe	2002			N = umdandanyana, umdandanyane	A new zimbabwean botanical checklist of English and African plant names, L.J. Mullin, 2006
692	CONVOLVULACEAE	Ipomoea	humidicola	Verdc.							A checklist of Zimbabwean vascular plants Mapaura A & Timberlake J (ed) 2005; A new Zimbabwean botanical checklist of English and African plant names LJ Mullin 2697		morning glory	Native	Ipomoea batatas	ITPGRFA_Annex 1_ taxa	sweet potato	food/tuber	TG						Regional	Zimbabwe	2002			NA
693	CONVOLVULACEAE	Ipomoea	indica	(Burm.) Merr	var.	auminata	(Vahl) Fosberg				A checklist of Zimbabwean vascular plants Mapaura A & Timberlake J (ed) 2005; A new Zimbabwean botanical checklist of English and African plant names LJ Mullin 2698		morning glory	Introduced	Ipomoea batatas	ITPGRFA_Annex 1_ taxa	sweet potato	food/tuber	TG						Regional	Zimbabwe	2002			NA
694	CONVOLVULACEAE	Ipomoea	involucrata	P.Beauv	var.	involucrata					A checklist of Zimbabwean vascular plants Mapaura A & Timberlake J (ed) 2005; A new Zimbabwean botanical checklist of English and African plant names LJ Mullin 2699		morning glory	Native	Ipomoea batatas	ITPGRFA_Annex 1_ taxa	sweet potato	food/tuber	TG						Regional	Zimbabwe	2002			NA
695	CONVOLVULACEAE	Ipomoea	kituensis	Vatke	var.	kituensis					A checklist of Zimbabwean vascular plants Mapaura A & Timberlake J (ed) 2005; A new Zimbabwean botanical checklist of English and African plant names LJ Mullin 2700		Kitui morning glory	Native	Ipomoea batatas	ITPGRFA_Annex 1_ taxa	sweet potato	food/tuber	TG						Regional	Zimbabwe	2002			NA
696	CONVOLVULACEAE	Ipomoea	lapathifolia	Hallier.f	var.	lapathifolia					A checklist of Zimbabwean vascular plants Mapaura A & Timberlake J (ed) 2005; A new Zimbabwean botanical checklist of English and African plant names LJ Mullin 2701		morning glory	Native	Ipomoea batatas	ITPGRFA_Annex 1_ taxa	sweet potato	food/tuber	TG						Regional	Zimbabwe	2002			NA
697	CONVOLVULACEAE	Ipomoea	leucanthemum	(Klotzsch) Hallier f.							A checklist of Zimbabwean vascular plants Mapaura A & Timberlake J (ed) 2005; A new Zimbabwean botanical checklist of English and African plant names LJ Mullin 2702		morning glory	Native	Ipomoea batatas	ITPGRFA_Annex 1_ taxa	sweet potato	food/tuber	TG						Regional	Zimbabwe	2002			NA
698	CONVOLVULACEAE	Ipomoea	magnusiana	Schinz							A checklist of Zimbabwean vascular plants Mapaura A & Timberlake J (ed) 2005; A new Zimbabwean botanical checklist of English and African plant names LJ Mullin 2703	Ipomoea magnusiana Schinz var eenii (Rendle) A.Meeuse;Ipomoea magnusiana Schinz var. magnusiana A. Meeuse	morning glory	Native	Ipomoea batatas	ITPGRFA_Annex 1_ taxa	sweet potato	food/tuber	TG						Regional	Zimbabwe	2002			NA
699	CONVOLVULACEAE	Ipomoea	marginata	(Desr.) Verdc							A checklist of Zimbabwean vascular plants Mapaura A & Timberlake J (ed) 2005; A new Zimbabwean botanical checklist of English and African plant names LJ Mullin 2704	Ipomoea sepiaria Roxb	morning glory	Native	Ipomoea batatas	ITPGRFA_Annex 1_ taxa	sweet potato	food/tuber	TG						Regional	Zimbabwe	2002			NA
700	CONVOLVULACEAE	Ipomoea	mauritiana	Jacq.							A checklist of Zimbabwean vascular plants Mapaura A & Timberlake J (ed) 2005; A new Zimbabwean botanical checklist of English and African plant names LJ Mullin 2705		morning glory	Native	Ipomoea batatas	ITPGRFA_Annex 1_ taxa	sweet potato	food/tuber	TG						Regional	Zimbabwe	2002			NA
701	CONVOLVULACEAE	Ipomoea	nil	(L.) Roth							A checklist of Zimbabwean vascular plants Mapaura A & Timberlake J (ed) 2005; A new Zimbabwean botanical checklist of English and African plant names LJ Mullin 2706		morning glory	Introduced	Ipomoea batatas	ITPGRFA_Annex 1_ taxa	sweet potato	food/tuber	TG						Regional	Zimbabwe	2002			NA
702	CONVOLVULACEAE	Ipomoea	obscura	(L.) Ker Gawl	var.	obscura					A checklist of Zimbabwean vascular plants Mapaura A & Timberlake J (ed) 2005; A new Zimbabwean botanical checklist of English and African plant names LJ Mullin 2707		yellow morning-glory, yellow morning glory, yellow ipomoea	Native	Ipomoea batatas	ITPGRFA_Annex 1_ taxa	sweet potato	food/tuber	TG						Regional	Zimbabwe	2002			T = nalubende	A new zimbabwean botanical checklist of English and African plant names, L.J. Mullin, 2006
703	CONVOLVULACEAE	Ipomoea	obscura	(L.) Ker Gawl	var.	sagittifolia	Verdc.				A checklist of Zimbabwean vascular plants Mapaura A & Timberlake J (ed) 2005; A new Zimbabwean botanical checklist of English and African plant names LJ Mullin 2708		morning glory	Native	Ipomoea batatas	ITPGRFA_Annex 1_ taxa	sweet potato	food/tuber	TG						Regional	Zimbabwe	2002			T = nalubende	A new zimbabwean botanical checklist of English and African plant names, L.J. Mullin, 2006
704	CONVOLVULACEAE	Ipomoea	ochracea	(Lindl.) Sweet	var.	ochracea					A checklist of Zimbabwean vascular plants Mapaura A & Timberlake J (ed) 2005; A new Zimbabwean botanical checklist of English and African plant names LJ Mullin 2709		morning glory	Native	Ipomoea batatas	ITPGRFA_Annex 1_ taxa	sweet potato	food/tuber	TG						Regional	Zimbabwe	2002			NA
705	CONVOLVULACEAE	Ipomoea	oenotherae	(Vatke) Hallier f.	var.	oenotherae					A checklist of Zimbabwean vascular plants Mapaura A & Timberlake J (ed) 2005; A new Zimbabwean botanical checklist of English and African plant names LJ Mullin 2710			Native	Ipomoea batatas	ITPGRFA_Annex 1_ taxa	sweet potato	food/tuber	TG						Regional	Zimbabwe	2002			NA
706	CONVOLVULACEAE	Ipomoea	ommaneyi	Randle							A checklist of Zimbabwean vascular plants Mapaura A & Timberlake J (ed) 2005; A new Zimbabwean botanical checklist of English and African plant names LJ Mullin 2711		ox potato	Native	Ipomoea batatas	ITPGRFA_Annex 1_ taxa	sweet potato	food/tuber	TG						Regional	Zimbabwe	2002			NA
707	CONVOLVULACEAE	Ipomoea	papilio	Hallier.f							A checklist of Zimbabwean vascular plants Mapaura A & Timberlake J (ed) 2005; A new Zimbabwean botanical checklist of English and African plant names LJ Mullin 2712		morning glory	Native	Ipomoea batatas	ITPGRFA_Annex 1_ taxa	sweet potato	food/tuber	TG						Regional	Zimbabwe	2002			T = nalubende	A new zimbabwean botanical checklist of English and African plant names, L.J. Mullin, 2006
708	CONVOLVULACEAE	Ipomoea	pes-tigridis	L	var.	pes-tigridis					A checklist of Zimbabwean vascular plants Mapaura A & Timberlake J (ed) 2005; A new Zimbabwean botanical checklist of English and African plant names LJ Mullin 2713		morning glory	Native	Ipomoea batatas	ITPGRFA_Annex 1_ taxa	sweet potato	food/tuber	TG						Regional	Zimbabwe	2002			T = jabwa	A new zimbabwean botanical checklist of English and African plant names, L.J. Mullin, 2006
709	CONVOLVULACEAE	Ipomoea	pileata	Roxb							A checklist of Zimbabwean vascular plants Mapaura A & Timberlake J (ed) 2005; A new Zimbabwean botanical checklist of English and African plant names LJ Mullin 2714		morning glory	Native	Ipomoea batatas	ITPGRFA_Annex 1_ taxa	sweet potato	food/tuber	TG						Regional	Zimbabwe	2002			NA
710	CONVOLVULACEAE	Ipomoea	plebeia	R.Br.	subsp.	africana	A.Meeuse				A checklist of Zimbabwean vascular plants Mapaura A & Timberlake J (ed) 2005; A new Zimbabwean botanical checklist of English and African plant names LJ Mullin 2715		Sabi morning-glory, Sabi morning glory	Native	Ipomoea batatas	ITPGRFA_Annex 1_ taxa	sweet potato	food/tuber	TG						Regional	Zimbabwe	2002			T = matwasulwe	A new zimbabwean botanical checklist of English and African plant names, L.J. Mullin, 2006
711	CONVOLVULACEAE	Ipomoea	purpurea	(L.) Roth							A checklist of Zimbabwean vascular plants Mapaura A & Timberlake J (ed) 2005; A new Zimbabwean botanical checklist of English and African plant names LJ Mullin 2716		morning glory	Introduced	Ipomoea batatas	ITPGRFA_Annex 1_ taxa	sweet potato	food/tuber	GP	Tertiary	Vincent H et al 2013 A prioritized crop wild relative inventory to help underpin global food security www.cwrdiversity.org accessed 14/10/2020		confirmed- gene transfer; potential-sweet potato stem nematode resistance, sweet potato virus		Regional	Zimbabwe	2002			NA
712	CONVOLVULACEAE	Ipomoea	rubens	Choisy							A checklist of Zimbabwean vascular plants Mapaura A & Timberlake J (ed) 2005; A new Zimbabwean botanical checklist of English and African plant names LJ Mullin 2717		morning glory	Native	Ipomoea batatas	ITPGRFA_Annex 1_ taxa	sweet potato	food/tuber	TG						Regional	Zimbabwe	2002			NA
713	CONVOLVULACEAE	Ipomoea	schirambensis	Baker							A checklist of Zimbabwean vascular plants Mapaura A & Timberlake J (ed) 2005; A new Zimbabwean botanical checklist of English and African plant names LJ Mullin 2718		Zambezi morning-glory	Native	Ipomoea batatas	ITPGRFA_Annex 1_ taxa	sweet potato	food/tuber	TG						Regional	Zimbabwe	2002			N = idididi; T = lukuli, lukulu	A new zimbabwean botanical checklist of English and African plant names, L.J. Mullin, 2006
714	CONVOLVULACEAE	Ipomoea	shupangensis	Baker							A checklist of Zimbabwean vascular plants Mapaura A & Timberlake J (ed) 2005; A new Zimbabwean botanical checklist of English and African plant names LJ Mullin 2719		Shupanga morning-glory	Native	Ipomoea batatas	ITPGRFA_Annex 1_ taxa	sweet potato	food/tuber	TG						Regional	Zimbabwe	2002			T = lukuli, lukulu	A new zimbabwean botanical checklist of English and African plant names, L.J. Mullin, 2006
715	CONVOLVULACEAE	Ipomoea	simonsiana	Rendle							A checklist of Zimbabwean vascular plants Mapaura A & Timberlake J (ed) 2005; A new Zimbabwean botanical checklist of English and African plant names LJ Mullin 2720		morning glory	Native	Ipomoea batatas	ITPGRFA_Annex 1_ taxa	sweet potato	food/tuber	TG						Regional	Zimbabwe	2002			NA
716	CONVOLVULACEAE	Ipomoea	sinensis	(Desr.) Choisy	subsp.	blepharosepala	(A. Rich) Verdc				A checklist of Zimbabwean vascular plants Mapaura A & Timberlake J (ed) 2005; A new Zimbabwean botanical checklist of English and African plant names LJ Mullin 2721		morning glory	Native	Ipomoea batatas	ITPGRFA_Annex 1_ taxa	sweet potato	food/tuber	TG						Regional	Zimbabwe	2002			NA
717	CONVOLVULACEAE	Ipomoea	sinensis	(Desr.) Choisy	subsp.	sinesis					A checklist of Zimbabwean vascular plants Mapaura A & Timberlake J (ed) 2005; A new Zimbabwean botanical checklist of English and African plant names LJ Mullin 2722		morning glory	Native	Ipomoea batatas	ITPGRFA_Annex 1_ taxa	sweet potato	food/tuber	TG						Regional	Zimbabwe	2002			NA
718	CONVOLVULACEAE	Ipomoea	tenuipes	Verdc.							A checklist of Zimbabwean vascular plants Mapaura A & Timberlake J (ed) 2005; A new Zimbabwean botanical checklist of English and African plant names LJ Mullin 2723		morning glory	Native	Ipomoea batatas	ITPGRFA_Annex 1_ taxa	sweet potato	food/tuber	TG						Regional	Zimbabwe	2002			NA
719	CONVOLVULACEAE	Ipomoea	tenuirostris	Choisy	subsp.	tenuirostris					A checklist of Zimbabwean vascular plants Mapaura A & Timberlake J (ed) 2005; A new Zimbabwean botanical checklist of English and African plant names LJ Mullin 2724		morning glory	Native	Ipomoea batatas	ITPGRFA_Annex 1_ taxa	sweet potato	food/tuber	TG						Regional	Zimbabwe	2002			NA
720	CONVOLVULACEAE	Ipomoea	transvaalensis	A. Meeuse	subsp.	orientalis	Verdc.				A checklist of Zimbabwean vascular plants Mapaura A & Timberlake J (ed) 2005; A new Zimbabwean botanical checklist of English and African plant names LJ Mullin 2725		morning glory	Native	Ipomoea batatas	ITPGRFA_Annex 1_ taxa	sweet potato	food/tuber	TG						Regional	Zimbabwe	2002			NA
721	CONVOLVULACEAE	Ipomoea	tricolor	Cav.							A checklist of Zimbabwean vascular plants Mapaura A & Timberlake J (ed) 2005; A new Zimbabwean botanical checklist of English and African plant names LJ Mullin 2726		morning glory	Introduced	Ipomoea batatas	ITPGRFA_Annex 1_ taxa	sweet potato	food/tuber	TG						Regional	Zimbabwe	2002			NA
722	CONVOLVULACEAE	Ipomoea	tuberculata	Ker Gawl.	var.	tuberculata					A checklist of Zimbabwean vascular plants Mapaura A & Timberlake J (ed) 2005; A new Zimbabwean botanical checklist of English and African plant names LJ Mullin 2727		morning glory	Native	Ipomoea batatas	ITPGRFA_Annex 1_ taxa	sweet potato	food/tuber	TG						Regional	Zimbabwe	2002			NA
723	CONVOLVULACEAE	Ipomoea	turbinata	Lag.							A checklist of Zimbabwean vascular plants Mapaura A & Timberlake J (ed) 2005; A new Zimbabwean botanical checklist of English and African plant names LJ Mullin 2728		morning glory	Introduced	Ipomoea batatas	ITPGRFA_Annex 1_ taxa	sweet potato	food/tuber	TG						Regional	Zimbabwe	2002			NA
724	CONVOLVULACEAE	Ipomoea	verbascoidea	Choisy							A checklist of Zimbabwean vascular plants Mapaura A & Timberlake J (ed) 2005; A new Zimbabwean botanical checklist of English and African plant names LJ Mullin 2729		morning glory	Native	Ipomoea batatas	ITPGRFA_Annex 1_ taxa	sweet potato	food/tuber	TG						Regional	Zimbabwe	2002			S = dombo (k, z), dombwe (m), murudza (m); N = dombo, ubutshebutshe	A new zimbabwean botanical checklist of English and African plant names, L.J. Mullin, 2006
725	CONVOLVULACEAE	Ipomoea	verrucisepala	Verdc.							A checklist of Zimbabwean vascular plants Mapaura A & Timberlake J (ed) 2005; A new Zimbabwean botanical checklist of English and African plant names LJ Mullin 2730		morning glory	Native	Ipomoea batatas	ITPGRFA_Annex 1_ taxa	sweet potato	food/tuber	TG						National	Zimbabwe	2002	Bingham, M.G. and Smith, P.P., 2002. Zimbabwe, In J.S. Golding (ed.) Southern African Plant Red Data Lists. Southern African Botanical Diversity Network Report No. 14: 135 - 156	En;Vu	NA
726	CONVOLVULACEAE	Ipomoea	welwitschii	Hallier.f							A checklist of Zimbabwean vascular plants Mapaura A & Timberlake J (ed) 2005; A new Zimbabwean botanical checklist of English and African plant names LJ Mullin 2731		edible morning-glory	Native	Ipomoea batatas	ITPGRFA_Annex 1_ taxa	sweet potato	food/tuber	TG						Regional	Zimbabwe	2002			S = chadhende (z); N = igonsi, isadenda, isiadenda, isiadende	A new zimbabwean botanical checklist of English and African plant names, L.J. Mullin, 2006
727	CONVOLVULACEAE	Ipomoea	wightii	(Wall.) Choisy	var.	wightii					A checklist of Zimbabwean vascular plants Mapaura A & Timberlake J (ed) 2005; A new Zimbabwean botanical checklist of English and African plant names LJ Mullin 2732		morning glory	Native	Ipomoea batatas	ITPGRFA_Annex 1_ taxa	sweet potato	food/tuber	TG						Regional	Zimbabwe	2002			NA
754	CUCURBITACEAE	Cucumis	metuliferus	Naudin							A checklist of Zimbabwean vascular plants Mapaura A & Timberlake J (ed) 2005; A new Zimbabwean botanical checklist of English and African plant names LJ Mullin 2759		horned melon, horned cucumber, spiny melon, kiwano, jelly melon, horny cucumber	Native	Cucumis melo; Cucumis sativa		Horned melon, African horned cucumber, spiny cucumber	food/ fruit vegetables	TG, GP	Tertiary	Vincent H et al 2013 A prioritized crop wild relative inventory to help underpin global food security www.cwrdiversity.org accessed 14/10/2020				Regional	Zimbabwe	2002			S = marakaraka, mugagachiga (m), mugaka (k, z), mugake (k, z), mugumudzambwa (z), munganganga (k), mushonja (ko), musondya (ko), musonja (ko), mutete (z); N = umhlagahlaga; T = siila; Sh = marakaraka, muhlagahla	A new zimbabwean botanical checklist of English and African plant names, L.J. Mullin, 2006; A Checklist of Zimbabwean Vernacular Plant Names. 2nd Edition, EZ Kwembeya and R Takawira, 2002
755	CUCURBITACEAE	Cucumis	anguria	L.	var.	anguria					A checklist of Zimbabwean vascular plants Mapaura A & Timberlake J (ed) 2005; A new Zimbabwean botanical checklist of English and African plant names LJ Mullin 2760		wild gherkin, gherkin	Introduced	Cucumis melo; Cucumis sativa			food/ fruit vegetables	TG, GP	Tertiary	Vincent H et al 2013 A prioritized crop wild relative inventory to help underpin global food security www.cwrdiversity.org accessed 14/10/2020				Regional	Zimbabwe	2002			S = mujachacha (k); N = amagaka, amakaka, amakake, umhlagahlaga; T = siila; Sh = chwisambwa	A new zimbabwean botanical checklist of English and African plant names, L.J. Mullin, 2006
756	CUCURBITACEAE	Cucumis	hirsutus	Sond							A checklist of Zimbabwean vascular plants Mapaura A & Timberlake J (ed) 2005; A new Zimbabwean botanical checklist of English and African plant names LJ Mullin 2761			Native	Cucumis melo; Cucumis sativa			food/ fruit vegetables	TG, GP	Tertiary	Vincent H et al 2013 A prioritized crop wild relative inventory to help underpin global food security www.cwrdiversity.org accessed 14/10/2020				Regional	Zimbabwe	2002			NA
757	CUCURBITACEAE	Cucumis	humifructus	Stent							A checklist of Zimbabwean vascular plants Mapaura A & Timberlake J (ed) 2005; A new Zimbabwean botanical checklist of English and African plant names LJ Mullin 2762		bitter melon, melon	Native	Cucumis melo; Cucumis sativa			food/ fruit vegetables	TG, GP	Primary	Vincent H et al 2013 A prioritized crop wild relative inventory to help underpin global food security www.cwrdiversity.org accessed 14/10/2020				National	Zimbabwe	2002		DD	NA
758	CUCURBITACEAE	Cucumis	myriocarpus	Naudin	subsp.	myriocarpus					A checklist of Zimbabwean vascular plants Mapaura A & Timberlake J (ed) 2005; A new Zimbabwean botanical checklist of English and African plant names LJ Mullin 2763		melon	Native	Cucumis melo; Cucumis sativa			food/ fruit vegetables	TG, GP						Regional	Zimbabwe	2002			N = isendelenja, isendesenja	A new zimbabwean botanical checklist of English and African plant names, L.J. Mullin, 2006
759	CUCURBITACEAE	Cucumis	quitanilhae	R. Fern & A. Fern							A checklist of Zimbabwean vascular plants Mapaura A & Timberlake J (ed) 2005; A new Zimbabwean botanical checklist of English and African plant names LJ Mullin 2764		melon	Native	Cucumis melo; Cucumis sativa			food/ fruit vegetables	TG, GP	Tertiary	Vincent H et al 2013 A prioritized crop wild relative inventory to help underpin global food security www.cwrdiversity.org accessed 14/10/2020				Regional	Zimbabwe	2002			NA
760	CUCURBITACEAE	Cucumis	melo	L.							A checklist of Zimbabwean vascular plants Mapaura A & Timberlake J (ed) 2005; A new Zimbabwean botanical checklist of English and African plant names LJ Mullin 2765		melon	Introduced	Cucumis melo; Cucumis sativa			food/ fruit vegetables	TG, GP	Tertiary	Vincent H et al 2013 A prioritized crop wild relative inventory to help underpin global food security www.cwrdiversity.org accessed 14/10/2020				Not					NA
761	CUCURBITACEAE	Cucumis	zeyheri	Sond							A checklist of Zimbabwean vascular plants Mapaura A & Timberlake J (ed) 2005; A new Zimbabwean botanical checklist of English and African plant names LJ Mullin 2766			Native	Cucumis melo; Cucumis sativa			food/ fruit vegetables	TG	Tertiary	Vincent H et al 2013 A prioritized crop wild relative inventory to help underpin global food security www.cwrdiversity.org accessed 14/10/2020				Regional	Zimbabwe	2002			NA
763	CUCURBITACEAE	Lagenaria	breviflora	(Benth.) Roberty							A checklist of Zimbabwean vascular plants Mapaura A & Timberlake J (ed) 2005; A new Zimbabwean botanical checklist of English and African plant names LJ Mullin 2768			Native	Lagenaria siceraria	FAOSTATS, GRBI	watermelon	Food/ fruit	TG				Confirmed: rootstock Potential: Drought tolerance, root knot nematode resistance, watermelon bud necrosis virus resistance, whitefly resistance		National	Zimbabwe	2002	Bingham, M.G. and Smith, P.P., 2002. Zimbabwe, In J.S. Golding (ed.) Southern African Plant Red Data Lists. Southern African Botanical Diversity Network Report No. 14: 135 - 156	DD	NA
764	CUCURBITACEAE	Lagenaria	siceraria	(Molina) Standl.							A checklist of Zimbabwean vascular plants Mapaura A & Timberlake J (ed) 2005; A new Zimbabwean botanical checklist of English and African plant names LJ Mullin 2769		bottlegourd, bottle gourd, butternut, calabash, gourd	Native	Lagenaria siceraria	FAOSTATS, GRBI	watermelon	Food/ fruit	TG						Not					S = dende (fruit) (z), detenu (fruit) (k), gavhu (fruit) (k), maranga, mudende (fruit) (z), mupudzi (k, ko, m, z), rukavhu; N = ikhomane; Sh = maranga	A new zimbabwean botanical checklist of English and African plant names, L.J. Mullin, 2006; A Checklist of Zimbabwean Vernacular Plant Names. 2nd Edition, EZ Kwembeya and R Takawira, 2002
771	CUCURBITACEAE	Momordica	balsamina	L.							A checklist of Zimbabwean vascular plants Mapaura A & Timberlake J (ed) 2005; A new Zimbabwean botanical checklist of English and African plant names LJ Mullin 2776			Native	Momordica charantia	Mansfeld_medicinal/aromatic, Mansfeld global database of agricultural and horticultural crops	balsam apple	food/vegetable, medicinal	TG						Not					S = mugaka; Nd = mugaka; Sh = kaka	A new zimbabwean botanical checklist of English and African plant names, L.J. Mullin, 2006; A Checklist of Zimbabwean Vernacular Plant Names. 2nd Edition, EZ Kwembeya and R Takawira, 2002
772	CUCURBITACEAE	Momordica	boivinii	Baill.							A checklist of Zimbabwean vascular plants Mapaura A & Timberlake J (ed) 2005; A new Zimbabwean botanical checklist of English and African plant names LJ Mullin 2777			Native	Momordica charantia	Mansfeld_medicinal/aromatic, Mansfeld global database of agricultural and horticultural crops	balsam apple	food/vegetable, medicinal	TG						Not					NA
773	CUCURBITACEAE	Momordica	cardiospermoides	Klotzsch							A checklist of Zimbabwean vascular plants Mapaura A & Timberlake J (ed) 2005; A new Zimbabwean botanical checklist of English and African plant names LJ Mullin 2778			Native	Momordica charantia	Mansfeld_medicinal/aromatic, Mansfeld global database of agricultural and horticultural crops	balsam apple	food/vegetable, medicinal	TG						Not					NA
774	CUCURBITACEAE	Momordica	charantia	L.							A checklist of Zimbabwean vascular plants Mapaura A & Timberlake J (ed) 2005; A new Zimbabwean botanical checklist of English and African plant names LJ Mullin 2779			Native	Momordica charantia	Mansfeld_medicinal/aromatic, Mansfeld global database of agricultural and horticultural crops	balsam apple	food/vegetable, medicinal	TG						Not					NA
775	CUCURBITACEAE	Momordica	corymbifera	Hook.f.							A checklist of Zimbabwean vascular plants Mapaura A & Timberlake J (ed) 2005; A new Zimbabwean botanical checklist of English and African plant names LJ Mullin 2780			Native	Momordica charantia	Mansfeld_medicinal/aromatic, Mansfeld global database of agricultural and horticultural crops	balsam apple	food/vegetable, medicinal	TG						Not					NA
776	CUCURBITACEAE	Momordica	foetida	Schumach.							A checklist of Zimbabwean vascular plants Mapaura A & Timberlake J (ed) 2005; A new Zimbabwean botanical checklist of English and African plant names LJ Mullin 2781			Native	Momordica charantia	Mansfeld_medicinal/aromatic, Mansfeld global database of agricultural and horticultural crops	balsam apple	food/vegetable, medicinal	TG						Not					NA
777	CUCURBITACEAE	Momordica	kirkii	(Hook.f.) C.Jeffrey							A checklist of Zimbabwean vascular plants Mapaura A & Timberlake J (ed) 2005; A new Zimbabwean botanical checklist of English and African plant names LJ Mullin 2782		fishtail creeper, fish-tail creeper	Native	Momordica charantia	Mansfeld_medicinal/aromatic, Mansfeld global database of agricultural and horticultural crops	balsam apple	food/vegetable, medicinal	TG						Not					NA
778	CUCURBITACEAE	Momordica	repens	Bremek.							A checklist of Zimbabwean vascular plants Mapaura A & Timberlake J (ed) 2005; A new Zimbabwean botanical checklist of English and African plant names LJ Mullin 2783			Native	Momordica charantia	Mansfeld_medicinal/aromatic, Mansfeld global database of agricultural and horticultural crops	balsam apple	food/vegetable, medicinal	TG						Not					NA
839	DIOSCOREACEAE	Dioscorea	asteriscus	Burkill							A checklist of Zimbabwean vascular plants Mapaura A & Timberlake J (ed) 2005; A new Zimbabwean botanical checklist of English and African plant names LJ Mullin 2844			Native	Dioscorea esculenta, Dioscorea bulbifera L.	Mansfeld_medicinal/aromatic, ITPGRFA_Annex 1_ taxa	yam	food/tuber	TG						Regional	Zimbabwe	2002			NA
840	DIOSCOREACEAE	Dioscorea	buchananii	Benth.							A checklist of Zimbabwean vascular plants Mapaura A & Timberlake J (ed) 2005; A new Zimbabwean botanical checklist of English and African plant names LJ Mullin 2845			Native	Dioscorea esculenta, Dioscorea bulbifera L.	Mansfeld_medicinal/aromatic, ITPGRFA_Annex 1_ taxa	yam	food/tuber	TG						Regional	Zimbabwe	2002			Na
841	DIOSCOREACEAE	Dioscorea	bulbifera	(L.) L.							A checklist of Zimbabwean vascular plants Mapaura A & Timberlake J (ed) 2005; A new Zimbabwean botanical checklist of English and African plant names LJ Mullin 2846		Aerial yam, Eng	Native	Dioscorea esculenta, Dioscorea bulbifera L.	Mansfeld_medicinal/aromatic, ITPGRFA_Annex 1_ taxa	yam	food/tuber	TG, GP	1a, Primary	Vincent H et al 2013 A prioritized crop wild relative inventory to help underpin global food security www.cwrdiversity.org accessed 14/10/2020				Regional	Zimbabwe	2002			S = chinyamura (m); Nd = idiya	A new zimbabwean botanical checklist of English and African plant names, L.J. Mullin, 2006
842	DIOSCOREACEAE	Dioscorea	cochleari-apiculata	De Wild.							A checklist of Zimbabwean vascular plants Mapaura A & Timberlake J (ed) 2005; A new Zimbabwean botanical checklist of English and African plant names LJ Mullin 2847			Native	Dioscorea esculenta, Dioscorea bulbifera L.	Mansfeld_medicinal/aromatic, ITPGRFA_Annex 1_ taxa	yam	food/tuber	TG						Regional	Zimbabwe	2002			Na
843	DIOSCOREACEAE	Dioscorea	dumetorum	(Kunth) Pax							A checklist of Zimbabwean vascular plants Mapaura A & Timberlake J (ed) 2005; A new Zimbabwean botanical checklist of English and African plant names LJ Mullin 2848			Native	Dioscorea esculenta, Dioscorea bulbifera L.	Mansfeld_medicinal/aromatic, ITPGRFA_Annex 1_ taxa	yam	food/tuber	TG, GP	Secondary	Vincent H et al 2013 A prioritized crop wild relative inventory to help underpin global food security www.cwrdiversity.org accessed 14/10/2020				Regional	Zimbabwe	2002			Na
844	DIOSCOREACEAE	Dioscorea	hirtiflora	Benth.	subsp.	hirtiflora					A checklist of Zimbabwean vascular plants Mapaura A & Timberlake J (ed) 2005; A new Zimbabwean botanical checklist of English and African plant names LJ Mullin 2849			Native	Dioscorea esculenta, Dioscorea bulbifera L.	Mansfeld_medicinal/aromatic, ITPGRFA_Annex 1_ taxa	yam	food/tuber	TG						Regional	Zimbabwe	2002			Na
845	DIOSCOREACEAE	Dioscorea	odoratissima	Pax							A checklist of Zimbabwean vascular plants Mapaura A & Timberlake J (ed) 2005; A new Zimbabwean botanical checklist of English and African plant names LJ Mullin 2850			Native	Dioscorea esculenta, Dioscorea bulbifera L.	Mansfeld_medicinal/aromatic, ITPGRFA_Annex 1_ taxa	yam	food/tuber	TG						Regional	Zimbabwe	2002			Na
846	DIOSCOREACEAE	Dioscorea	quartiniana	A.Rich.	var.	quartiniana					A checklist of Zimbabwean vascular plants Mapaura A & Timberlake J (ed) 2005; A new Zimbabwean botanical checklist of English and African plant names LJ Mullin 2851			Native	Dioscorea esculenta, Dioscorea bulbifera L.	Mansfeld_medicinal/aromatic, ITPGRFA_Annex 1_ taxa	yam	food/tuber	TG						Regional	Zimbabwe	2002			Na
847	DIOSCOREACEAE	Dioscorea	sansibarensis	Pax							A checklist of Zimbabwean vascular plants Mapaura A & Timberlake J (ed) 2005; A new Zimbabwean botanical checklist of English and African plant names LJ Mullin 2852			Native	Dioscorea esculenta, Dioscorea bulbifera L.	Mansfeld_medicinal/aromatic, ITPGRFA_Annex 1_ taxa	yam	food/tuber	TG						Regional	Zimbabwe	2002			Na
848	DIOSCOREACEAE	Dioscorea	schimperiana	Kunth							A checklist of Zimbabwean vascular plants Mapaura A & Timberlake J (ed) 2005; A new Zimbabwean botanical checklist of English and African plant names LJ Mullin 2853			Native	Dioscorea esculenta, Dioscorea bulbifera L., Dioscorea alata L.	Mansfeld_medicinal/aromatic, ITPGRFA_Annex 1_ taxa	yam	food/tuber	TG, GP	Secondary	Vincent H et al 2013 A prioritized crop wild relative inventory to help underpin global food security www.cwrdiversity.org accessed 14/10/2020				Regional	Zimbabwe	2002			S = chinyamura (m), mutendeni (m); Nd = mutendene, mutendeni, mutenkendi	A new zimbabwean botanical checklist of English and African plant names, L.J. Mullin, 2006
849	DIOSCOREACEAE	Dioscorea	sylvatica	(Kunth) Eckl.	var.	brevipes	(Burtt Davy) Burkill				A checklist of Zimbabwean vascular plants Mapaura A & Timberlake J (ed) 2005; A new Zimbabwean botanical checklist of English and African plant names LJ Mullin 2854			Native	Dioscorea esculenta, Dioscorea bulbifera L.	Mansfeld_medicinal/aromatic, ITPGRFA_Annex 1_ taxa	yam	food/tuber	TG						Regional	Zimbabwe	2002			NA
850	DIOSCOREACEAE	Dioscorea	sylvatica	(Kunth) Eckl.	var.	sylvatica					A checklist of Zimbabwean vascular plants Mapaura A & Timberlake J (ed) 2005; A new Zimbabwean botanical checklist of English and African plant names LJ Mullin 2855			Native	Dioscorea esculenta, Dioscorea bulbifera L.	Mansfeld_medicinal/aromatic, ITPGRFA_Annex 1_ taxa	yam	food/tuber	TG						Regional	Zimbabwe	2002			NA
864	EBENACEAE	Diospyros	abyssinica	(Hiern) F.White	subsp.	abyssinica					A checklist of Zimbabwean vascular plants Mapaura A & Timberlake J (ed) 2005; A new Zimbabwean botanical checklist of English and African plant names LJ Mullin 2869		giant diospyron, black-bark, black bark, giant jackal-berry, Rhodesian ebony	Native	Diospyros praetermissa	Mansfeld_forestry, Mansfeld global database of agricultural and horticultural crops		food	TG						Not					Nd = munyakangu, munyakungu, munyamakangu, munyamakungu, nyamakangu, nyamakungu	A new zimbabwean botanical checklist of English and African plant names, L.J. Mullin, 2006
865	EBENACEAE	Diospyros	batocana	Hiern							A checklist of Zimbabwean vascular plants Mapaura A & Timberlake J (ed) 2005; A new Zimbabwean botanical checklist of English and African plant names LJ Mullin 2870		Batoka diospyros, Batoka jackal-berry	Native	Diospyros praetermissa	Mansfeld_forestry, Mansfeld global database of agricultural and horticultural crops		food	TG						Not					L = muchenje, munjongolo	A new zimbabwean botanical checklist of English and African plant names, L.J. Mullin, 2006
866	EBENACEAE	Diospyros	ferrea	(Willd.) Bakh.							A checklist of Zimbabwean vascular plants Mapaura A & Timberlake J (ed) 2005; A new Zimbabwean botanical checklist of English and African plant names LJ Mullin 2871		bristlefruit diospyros, bristle-fruited diospyros, bristle-fruit jackal-berry	Native	Diospyros praetermissa	Mansfeld_forestry, Mansfeld global database of agricultural and horticultural crops		food	TG						Not					NA
867	EBENACEAE	Diospyros	kirkii	Hiern							A checklist of Zimbabwean vascular plants Mapaura A & Timberlake J (ed) 2005; A new Zimbabwean botanical checklist of English and African plant names LJ Mullin 2872		large-leaved jackal-berry, pink diospyros	Native	Diospyros praetermissa	Mansfeld_forestry, Mansfeld global database of agricultural and horticultural crops		food	TG						Not					S = muchenje (z), mushenje (z); T = muchenje, mushuma, musibum	A new zimbabwean botanical checklist of English and African plant names, L.J. Mullin, 2006
868	EBENACEAE	Diospyros	loureiriana	G.Don	subsp.	loureiriana					A checklist of Zimbabwean vascular plants Mapaura A & Timberlake J (ed) 2005; A new Zimbabwean botanical checklist of English and African plant names LJ Mullin 2873		dye diospyros, dye star-apple	Native	Diospyros praetermissa	Mansfeld_forestry, Mansfeld global database of agricultural and horticultural crops		food	TG						Not					Sh = chitomtomani	A new zimbabwean botanical checklist of English and African plant names, L.J. Mullin, 2006
869	EBENACEAE	Diospyros	lycioides	Desf.	subsp.	lycioides					A checklist of Zimbabwean vascular plants Mapaura A & Timberlake J (ed) 2005; A new Zimbabwean botanical checklist of English and African plant names LJ Mullin 2874			Native	Diospyros praetermissa	Mansfeld_forestry, Mansfeld global database of agricultural and horticultural crops		food	TG						Not					S = bune (x), mbune (x), mubune (x), mumbune (x), mupumhazvuru (k, z), mushawa (x), mushawebungu (z), mushumadombo (k), musumhadombo (k), musvovamhungu (z), musvotamhungu (z), musvo-vamhungu (z), mutsvirikiti (z), mutsvitsva (ko), nyatsvipa (m), nyatswipa (m); N = umbongia, umqathuva, umsungampule; Nd = mushawa	A new zimbabwean botanical checklist of English and African plant names, L.J. Mullin, 2006
870	EBENACEAE	Diospyros	lycioides	Desf.	subsp.	sericea	(Bernh.) De Winter				A checklist of Zimbabwean vascular plants Mapaura A & Timberlake J (ed) 2005; A new Zimbabwean botanical checklist of English and African plant names LJ Mullin 2875		red star- apple, back-root, black root, blue bush, monkey plum	Native	Diospyros praetermissa	Mansfeld_forestry, Mansfeld global database of agricultural and horticultural crops		food	TG						Not					S = bune (x), mbune (x), mubune (x), mumbune (x), mupumhazvuru (k, z), mushawa (x), mushawebungu (z), mushumadombo (k), musumhadombo (k), musvovamhungu (z), musvotamhungu (z), musvo-vamhungu (z), mutsvirikiti (z), mutsvitsva (ko), nyatsvipa (m), nyatswipa (m); N = umbongia, umqathuva, umsungampule; Nd = mushawa	A new zimbabwean botanical checklist of English and African plant names, L.J. Mullin, 2006
871	EBENACEAE	Diospyros	mespiliformis	A.DC.							A checklist of Zimbabwean vascular plants Mapaura A & Timberlake J (ed) 2005; A new Zimbabwean botanical checklist of English and African plant names LJ Mullin 2876		jackalberry, African ebony, ebony, ebony diospyros, jackal-berry, Rhodesian ebony, Transvaal ebony, wild ebony	Native	Diospyros praetermissa	Mansfeld_forestry, Mansfeld global database of agricultural and horticultural crops		food	TG						Not					S = muchenje (z), mushenje (z), mushu (x), mushuma (k, ko, m, z), mushumho (ko, m), musuma (x), musumha (k), shuma (fruit) (k, ko, m, z), suma (fruit) (x); N = umdhlausu, umdlawuzo; T = muchenja, mugula, mukukuma, mukula, mushuma, umgula; Sh = mutoma, ntoma, toma; L = muchenja, muchenje, mukuchumu; K = musuma	A new zimbabwean botanical checklist of English and African plant names, L.J. Mullin, 2006; A Checklist of Zimbabwean Vernacular Plant Names. 2nd Edition, EZ Kwembeya and R Takawira, 2002
872	EBENACEAE	Diospyros	natalensis	(Harv.) Brenan							A checklist of Zimbabwean vascular plants Mapaura A & Timberlake J (ed) 2005; A new Zimbabwean botanical checklist of English and African plant names LJ Mullin 2877		acorn diospyros, acorn jackal-berry	Native	Diospyros praetermissa	Mansfeld_forestry, Mansfeld global database of agricultural and horticultural crops		food	TG						Not					S = mugurura, mujura, mujuru	A Checklist of Zimbabwean Vernacular Plant Names. 2nd Edition, EZ Kwembeya and R Takawira, 2002
873	EBENACEAE	Diospyros	quiloensis	(Hiern) F.White							A checklist of Zimbabwean vascular plants Mapaura A & Timberlake J (ed) 2005; A new Zimbabwean botanical checklist of English and African plant names LJ Mullin 2878		crocodile-bark, crocodile bark, crocodile bark diospyros, crocodile-bark jackal-berry, crocodile bark tree	Native	Diospyros praetermissa	Mansfeld_forestry, Mansfeld global database of agricultural and horticultural crops		food	TG						Not					T = kashishe, musiabwele, musibwere, muthwele, muusyabwele; Sh = pela	A new zimbabwean botanical checklist of English and African plant names, L.J. Mullin, 2006; A Checklist of Zimbabwean Vernacular Plant Names. 2nd Edition, EZ Kwembeya and R Takawira, 2002
874	EBENACEAE	Diospyros	senensis	Klotzsch							A checklist of Zimbabwean vascular plants Mapaura A & Timberlake J (ed) 2005; A new Zimbabwean botanical checklist of English and African plant names LJ Mullin 2879		rigid star-apple, rigid star-berry	Native	Diospyros praetermissa	Mansfeld_forestry, Mansfeld global database of agricultural and horticultural crops		food	TG						Not					T = mukoswinkuku, chimandwe	A new zimbabwean botanical checklist of English and African plant names, L.J. Mullin, 2006; A Checklist of Zimbabwean Vernacular Plant Names. 2nd Edition, EZ Kwembeya and R Takawira, 2002
875	EBENACEAE	Diospyros	sp.	2 of White (FZ)							A checklist of Zimbabwean vascular plants Mapaura A & Timberlake J (ed) 2005; A new Zimbabwean botanical checklist of English and African plant names LJ Mullin 2880		Gaza jackalberry, Gaza jackalberry	Native	Diospyros praetermissa	Mansfeld_forestry, Mansfeld global database of agricultural and horticultural crops		food	TG						Not					NA
876	EBENACEAE	Diospyros	squarrosa	Klotzsch							A checklist of Zimbabwean vascular plants Mapaura A & Timberlake J (ed) 2005; A new Zimbabwean botanical checklist of English and African plant names LJ Mullin 2881			Native	Diospyros praetermissa	Mansfeld_forestry, Mansfeld global database of agricultural and horticultural crops		food	TG						Not					NA
877	EBENACEAE	Diospyros	usambarensis	F.White	subsp.	usambarensis	D. loureiriana subsp. loureiriana				A checklist of Zimbabwean vascular plants Mapaura A & Timberlake J (ed) 2005; A new Zimbabwean botanical checklist of English and African plant names LJ Mullin 2882			Native	Diospyros praetermissa	Mansfeld_forestry, Mansfeld global database of agricultural and horticultural crops		food	TG						Not					NA
878	EBENACEAE	Diospyros	whyteana	F.White							A checklist of Zimbabwean vascular plants Mapaura A & Timberlake J (ed) 2005; A new Zimbabwean botanical checklist of English and African plant names LJ Mullin 2883		bladdernut, bladder-nut, black bark, bow tree	Native	Diospyros praetermissa	Mansfeld_forestry, Mansfeld global database of agricultural and horticultural crops		food	TG						Not					S = mukaza (x), mushanguru (m), nyapahuro (ko), nyasvipa (m), nyatsipa (m)	A new zimbabwean botanical checklist of English and African plant names, L.J. Mullin, 2006
901	EUPHORBIACEAE	Ricinus	communis	L.							A checklist of Zimbabwean vascular plants Mapaura A & Timberlake J (ed) 2005; A new Zimbabwean botanical checklist of English and African plant names LJ Mullin 2906		castor-oil plant, castor-oil bush	Introduced	Ricinus cummunis	FAOSTATS, Mansfeld global database of agricultural and horticultural crops	castor oil seed, castor oil plant	food/oil crop	TG						Not					S = fute (k, ko), mhono (the bean) (ko), mufuta (z), mufute (k), mumhomo (m), mupfuta (k, ko, m, z), rufute (k), rupfuta (m, z); N = umfude, umhlafutho; T = bempenenge, bonobono, mbono; Sh = hlapura	A new zimbabwean botanical checklist of English and African plant names, L.J. Mullin, 2006; A Checklist of Zimbabwean Vernacular Plant Names. 2nd Edition, EZ Kwembeya and R Takawira, 2002
1011	EUPHORBIACEAE	Phyllanthus	arvensis	Müll.Arg.							A checklist of Zimbabwean vascular plants Mapaura A & Timberlake J (ed) 2005; A new Zimbabwean botanical checklist of English and African plant names LJ Mullin 3016			Native	Phyllanthus emblica	Mansfeld_medicinal/aromatic, Mansfeld global database of agricultural and horticultural crops	Indian gooseberry	food, medicinal	TG						Not					NA
1012	EUPHORBIACEAE	Phyllanthus	asperulatus	Hutch.							A checklist of Zimbabwean vascular plants Mapaura A & Timberlake J (ed) 2005; A new Zimbabwean botanical checklist of English and African plant names LJ Mullin 3017			Native	Phyllanthus emblica	Mansfeld_medicinal/aromatic, Mansfeld global database of agricultural and horticultural crops	Indian gooseberry	food, medicinal	TG						Not					NA
1013	EUPHORBIACEAE	Phyllanthus	beillei	Hutch.							A checklist of Zimbabwean vascular plants Mapaura A & Timberlake J (ed) 2005; A new Zimbabwean botanical checklist of English and African plant names LJ Mullin 3018			Native	Phyllanthus emblica	Mansfeld_medicinal/aromatic, Mansfeld global database of agricultural and horticultural crops	Indian gooseberry	food, medicinal	TG						Not					NA
1014	EUPHORBIACEAE	Phyllanthus	bernierianus	Müll.Arg.	var.	glaber	Radcl.-Sm.				A checklist of Zimbabwean vascular plants Mapaura A & Timberlake J (ed) 2005; A new Zimbabwean botanical checklist of English and African plant names LJ Mullin 3019			Native	Phyllanthus emblica	Mansfeld_medicinal/aromatic, Mansfeld global database of agricultural and horticultural crops	Indian gooseberry	food, medicinal	TG						Not					NA
1015	EUPHORBIACEAE	Phyllanthus	delagoensis	Hutch.							A checklist of Zimbabwean vascular plants Mapaura A & Timberlake J (ed) 2005; A new Zimbabwean botanical checklist of English and African plant names LJ Mullin 3020			Native	Phyllanthus emblica	Mansfeld_medicinal/aromatic, Mansfeld global database of agricultural and horticultural crops	Indian gooseberry	food, medicinal	TG						Not					NA
1016	EUPHORBIACEAE	Phyllanthus	engleri	Pax							A checklist of Zimbabwean vascular plants Mapaura A & Timberlake J (ed) 2005; A new Zimbabwean botanical checklist of English and African plant names LJ Mullin 3021		spurred phyllanthus, spurred potato bush	Native	Phyllanthus emblica	Mansfeld_medicinal/aromatic, Mansfeld global database of agricultural and horticultural crops	Indian gooseberry	food, medicinal	TG						Not					NA
1017	EUPHORBIACEAE	Phyllanthus	fraternus	G.L.Webster							A checklist of Zimbabwean vascular plants Mapaura A & Timberlake J (ed) 2005; A new Zimbabwean botanical checklist of English and African plant names LJ Mullin 3022			Native	Phyllanthus emblica	Mansfeld_medicinal/aromatic, Mansfeld global database of agricultural and horticultural crops	Indian gooseberry	food, medicinal	TG						Not					NA
1018	EUPHORBIACEAE	Phyllanthus	gillettianus	Radcl.-Sm							A checklist of Zimbabwean vascular plants Mapaura A & Timberlake J (ed) 2005; A new Zimbabwean botanical checklist of English and African plant names LJ Mullin 3023			Native	Phyllanthus emblica	Mansfeld_medicinal/aromatic, Mansfeld global database of agricultural and horticultural crops	Indian gooseberry	food, medicinal	TG						Not					NA
1019	EUPHORBIACEAE	Phyllanthus	glaucophyllus	Sond.							A checklist of Zimbabwean vascular plants Mapaura A & Timberlake J (ed) 2005; A new Zimbabwean botanical checklist of English and African plant names LJ Mullin 3024			Native	Phyllanthus emblica	Mansfeld_medicinal/aromatic, Mansfeld global database of agricultural and horticultural crops	Indian gooseberry	food, medicinal	TG						Not					NA
1020	EUPHORBIACEAE	Phyllanthus	graminicola	S.Moore							A checklist of Zimbabwean vascular plants Mapaura A & Timberlake J (ed) 2005; A new Zimbabwean botanical checklist of English and African plant names LJ Mullin 3025			Native	Phyllanthus emblica	Mansfeld_medicinal/aromatic, Mansfeld global database of agricultural and horticultural crops	Indian gooseberry	food, medicinal	TG						Not					NA
1021	EUPHORBIACEAE	Phyllanthus	hutchinsonianus	S.Moore							A checklist of Zimbabwean vascular plants Mapaura A & Timberlake J (ed) 2005; A new Zimbabwean botanical checklist of English and African plant names LJ Mullin 3026			Native	Phyllanthus emblica	Mansfeld_medicinal/aromatic, Mansfeld global database of agricultural and horticultural crops	Indian gooseberry	food, medicinal	TG						Not					NA
1022	EUPHORBIACEAE	Phyllanthus	incurvus	Thunb.							A checklist of Zimbabwean vascular plants Mapaura A & Timberlake J (ed) 2005; A new Zimbabwean botanical checklist of English and African plant names LJ Mullin 3027			Native	Phyllanthus emblica	Mansfeld_medicinal/aromatic, Mansfeld global database of agricultural and horticultural crops	Indian gooseberry	food, medicinal	TG						Not					NA
1023	EUPHORBIACEAE	Phyllanthus	inflatus	Hutch.							A checklist of Zimbabwean vascular plants Mapaura A & Timberlake J (ed) 2005; A new Zimbabwean botanical checklist of English and African plant names LJ Mullin 3028		ballonfruit phyllanthus, balloon-fruited phyllanthus, balloon-fruit potato bush	Native	Phyllanthus emblica	Mansfeld_medicinal/aromatic, Mansfeld global database of agricultural and horticultural crops	Indian gooseberry	food, medicinal	TG						Not					NA
1024	EUPHORBIACEAE	Phyllanthus	leucanthus	Pax							A checklist of Zimbabwean vascular plants Mapaura A & Timberlake J (ed) 2005; A new Zimbabwean botanical checklist of English and African plant names LJ Mullin 3029			Native	Phyllanthus emblica	Mansfeld_medicinal/aromatic, Mansfeld global database of agricultural and horticultural crops	Indian gooseberry	food, medicinal	TG						Not					NA
1025	EUPHORBIACEAE	Phyllanthus	loandensis	Müll.Arg.							A checklist of Zimbabwean vascular plants Mapaura A & Timberlake J (ed) 2005; A new Zimbabwean botanical checklist of English and African plant names LJ Mullin 3030			Native	Phyllanthus emblica	Mansfeld_medicinal/aromatic	Indian gooseberry	food, medicinal	TG						Not					NA
1026	EUPHORBIACEAE	Phyllanthus	macranthus	Pax	var.	macranthus					A checklist of Zimbabwean vascular plants Mapaura A & Timberlake J (ed) 2005; A new Zimbabwean botanical checklist of English and African plant names LJ Mullin 3031			Native	Phyllanthus emblica	Mansfeld_medicinal/aromatic	Indian gooseberry	food, medicinal	TG						Not					NA
1027	EUPHORBIACEAE	Phyllanthus	maderaspatensis	L.							A checklist of Zimbabwean vascular plants Mapaura A & Timberlake J (ed) 2005; A new Zimbabwean botanical checklist of English and African plant names LJ Mullin 3032		canoe weed	Native	Phyllanthus emblica	Mansfeld_medicinal/aromatic	Indian gooseberry	food, medicinal	TG						Not					NA
1028	EUPHORBIACEAE	Phyllanthus	mendesii	Radcl.-Sm.							A checklist of Zimbabwean vascular plants Mapaura A & Timberlake J (ed) 2005; A new Zimbabwean botanical checklist of English and African plant names LJ Mullin 3033			Native	Phyllanthus emblica	Mansfeld_medicinal/aromatic	Indian gooseberry	food, medicinal	TG						Not					NA
1029	EUPHORBIACEAE	Phyllanthus	myrtaceus	Sond.							A checklist of Zimbabwean vascular plants Mapaura A & Timberlake J (ed) 2005; A new Zimbabwean botanical checklist of English and African plant names LJ Mullin 3034			Native	Phyllanthus emblica	Mansfeld_medicinal/aromatic	Indian gooseberry	food, medicinal	TG						Not					NA
1030	EUPHORBIACEAE	Phyllanthus	nummulariifolius	Poir.	var.	capillaris	(Schumach.& Thonn.) Radcl.-Sm.				A checklist of Zimbabwean vascular plants Mapaura A & Timberlake J (ed) 2005; A new Zimbabwean botanical checklist of English and African plant names LJ Mullin 3035		roundleaf phyllanthus	Native	Phyllanthus emblica	Mansfeld_medicinal/aromatic	Indian gooseberry	food, medicinal	TG						Not					T = nama, namba	A new zimbabwean botanical checklist of English and African plant names, L.J. Mullin, 2006
1031	EUPHORBIACEAE	Phyllanthus	nummulariifolius	Poir.	var.	nummulariifolius					A checklist of Zimbabwean vascular plants Mapaura A & Timberlake J (ed) 2005; A new Zimbabwean botanical checklist of English and African plant names LJ Mullin 3036			Native	Phyllanthus emblica	Mansfeld_medicinal/aromatic	Indian gooseberry	food, medicinal	TG						Not					T = nama, namba	A new zimbabwean botanical checklist of English and African plant names, L.J. Mullin, 2006
1032	EUPHORBIACEAE	Phyllanthus	odontadenius	Müll.Arg.							A checklist of Zimbabwean vascular plants Mapaura A & Timberlake J (ed) 2005; A new Zimbabwean botanical checklist of English and African plant names LJ Mullin 3037			Native	Phyllanthus emblica	Mansfeld_medicinal/aromatic	Indian gooseberry	food, medicinal	TG						Not					NA
1033	EUPHORBIACEAE	Phyllanthus	omahakensis	Dinter & Pax							A checklist of Zimbabwean vascular plants Mapaura A & Timberlake J (ed) 2005; A new Zimbabwean botanical checklist of English and African plant names LJ Mullin 3038			Native	Phyllanthus emblica	Mansfeld_medicinal/aromatic	Indian gooseberry	food, medicinal	TG						Not					NA
1034	EUPHORBIACEAE	Phyllanthus	ovalifolius	Forssk.							A checklist of Zimbabwean vascular plants Mapaura A & Timberlake J (ed) 2005; A new Zimbabwean botanical checklist of English and African plant names LJ Mullin 3039		smallfruit phyllanthus, small-fruited phyllanthus, small-fruit potato-bush	Native	Phyllanthus emblica	Mansfeld_medicinal/aromatic	Indian gooseberry	food, medicinal	TG						Not					NA
1035	EUPHORBIACEAE	Phyllanthus	parvulus	Sond.	var.	parvulus					A checklist of Zimbabwean vascular plants Mapaura A & Timberlake J (ed) 2005; A new Zimbabwean botanical checklist of English and African plant names LJ Mullin 3040			Native	Phyllanthus emblica	Mansfeld_medicinal/aromatic	Indian gooseberry	food, medicinal	TG						Not					NA
1036	EUPHORBIACEAE	Phyllanthus	pentandrus	Schumach.& Thonn.							A checklist of Zimbabwean vascular plants Mapaura A & Timberlake J (ed) 2005; A new Zimbabwean botanical checklist of English and African plant names LJ Mullin 3041		kinina phyllanthus	Native	Phyllanthus emblica	Mansfeld_medicinal/aromatic, Mansfeld global database of agricultural and horticultural crops	Indian gooseberry	food, medicinal	TG						Not					T = kabugoto, kadedwe, kinina	A new zimbabwean botanical checklist of English and African plant names, L.J. Mullin, 2006
1037	EUPHORBIACEAE	Phyllanthus	pinnatus	(Wight) G.L.Webster							A checklist of Zimbabwean vascular plants Mapaura A & Timberlake J (ed) 2005; A new Zimbabwean botanical checklist of English and African plant names LJ Mullin 3042		mopane phyllanthus, sand potato-bush, woody-cushion phyllanthus	Native	Phyllanthus emblica	Mansfeld_medicinal/aromatic, Mansfeld global database of agricultural and horticultural crops	Indian gooseberry	food, medicinal	TG						Not					NA
1038	EUPHORBIACEAE	Phyllanthus	profusus	N.E.Br.							A checklist of Zimbabwean vascular plants Mapaura A & Timberlake J (ed) 2005; A new Zimbabwean botanical checklist of English and African plant names LJ Mullin 3043			Native	Phyllanthus emblica	Mansfeld_medicinal/aromatic, Mansfeld global database of agricultural and horticultural crops	Indian gooseberry	food, medicinal	TG						Not					NA
1039	EUPHORBIACEAE	Phyllanthus	prostratus	Welw.							A checklist of Zimbabwean vascular plants Mapaura A & Timberlake J (ed) 2005; A new Zimbabwean botanical checklist of English and African plant names LJ Mullin 3044			Native	Phyllanthus emblica	Mansfeld_medicinal/aromatic, Mansfeld global database of agricultural and horticultural crops	Indian gooseberry	food, medicinal	TG						Not					NA
1040	EUPHORBIACEAE	Phyllanthus	pseudoniruri	Müll.Arg.							A checklist of Zimbabwean vascular plants Mapaura A & Timberlake J (ed) 2005; A new Zimbabwean botanical checklist of English and African plant names LJ Mullin 3045			Native	Phyllanthus emblica	Mansfeld_medicinal/aromatic, Mansfeld global database of agricultural and horticultural crops	Indian gooseberry	food, medicinal	TG						Not					NA
1041	EUPHORBIACEAE	Phyllanthus	reticulatus	Poir.	var.	glaber	(Baill.) Müll.Arg.				A checklist of Zimbabwean vascular plants Mapaura A & Timberlake J (ed) 2005; A new Zimbabwean botanical checklist of English and African plant names LJ Mullin 3046		potato bush, potato-smell, potato smell	Native	Phyllanthus emblica	Mansfeld_medicinal/aromatic, Mansfeld global database of agricultural and horticultural crops	Indian gooseberry	food, medicinal	TG						Not					T = thethenya; Sh = satima	A new zimbabwean botanical checklist of English and African plant names, L.J. Mullin, 2006
1042	EUPHORBIACEAE	Phyllanthus	reticulatus	Poir.	var.	reticulatus					A checklist of Zimbabwean vascular plants Mapaura A & Timberlake J (ed) 2005; A new Zimbabwean botanical checklist of English and African plant names LJ Mullin 3047		potato bush, potato-smell, potato smell	Native	Phyllanthus emblica	Mansfeld_medicinal/aromatic, Mansfeld global database of agricultural and horticultural crops	Indian gooseberry	food, medicinal	TG						Not					T = thethenya; Sh = satima	A new zimbabwean botanical checklist of English and African plant names, L.J. Mullin, 2006
1043	EUPHORBIACEAE	Phyllanthus	serpentinicola	Radcl.-Sm							A checklist of Zimbabwean vascular plants Mapaura A & Timberlake J (ed) 2005; A new Zimbabwean botanical checklist of English and African plant names LJ Mullin 3048			Native	Phyllanthus emblica	Mansfeld_medicinal/aromatic, Mansfeld global database of agricultural and horticultural crops	Indian gooseberry	food, medicinal	TG						Not					NA
1044	EUPHORBIACEAE	Phyllanthus	taylorianus	Radcl.-Sm							A checklist of Zimbabwean vascular plants Mapaura A & Timberlake J (ed) 2005; A new Zimbabwean botanical checklist of English and African plant names LJ Mullin 3049			Native	Phyllanthus emblica	Mansfeld_medicinal/aromatic, Mansfeld global database of agricultural and horticultural crops	Indian gooseberry	food, medicinal	TG						Not					NA
1045	EUPHORBIACEAE	Phyllanthus	tener	Radcl.-Sm							A checklist of Zimbabwean vascular plants Mapaura A & Timberlake J (ed) 2005; A new Zimbabwean botanical checklist of English and African plant names LJ Mullin 3050			Native	Phyllanthus emblica	Mansfeld_medicinal/aromatic, Mansfeld global database of agricultural and horticultural crops	Indian gooseberry	food, medicinal	TG						Not					NA
1046	EUPHORBIACEAE	Phyllanthus	udoricola	Radcl.-Sm							A checklist of Zimbabwean vascular plants Mapaura A & Timberlake J (ed) 2005; A new Zimbabwean botanical checklist of English and African plant names LJ Mullin 3051			Native	Phyllanthus emblica	Mansfeld_medicinal/aromatic, Mansfeld global database of agricultural and horticultural crops	Indian gooseberry	food, medicinal	TG						Not					NA
1047	EUPHORBIACEAE	Phyllanthus	zornioides	Radcl.-Sm							A checklist of Zimbabwean vascular plants Mapaura A & Timberlake J (ed) 2005; A new Zimbabwean botanical checklist of English and African plant names LJ Mullin 3052			Native	Phyllanthus emblica	Mansfeld_medicinal/aromatic, Mansfeld global database of agricultural and horticultural crops	Indian gooseberry	food, medicinal	TG						Not					NA
1051	EUPHORBIACEAE	Chrozophora	plicata	(Vahl) Spreng							A checklist of Zimbabwean vascular plants Mapaura A & Timberlake J (ed) 2005; A new Zimbabwean botanical checklist of English and African plant names LJ Mullin 3056			Native	Chrozophora tinctoria	Mansfeld_medicinal/aromatic		food	TG						Not					NA
1052	EUPHORBIACEAE	Uapaca	kirkiana	Mull.Arg							A checklist of Zimbabwean vascular plants Mapaura A & Timberlake J (ed) 2005; A new Zimbabwean botanical checklist of English and African plant names LJ Mullin 3057		mahobohobo, muzhanje, elephant love fruit, wild loquat	Native	Uapaca kirkiana	Mansfeld global database of agricultural and horticulture crops	wild loquat	food/fruits	TG						Not					S = muhobohobo (k, ko, m, z), mushangidze (k), mushugu (k), mushuku (k), mutongoro (m), mutsangidze (k, z), muzhanje (ko, m, z), zhanje (fruit) (ko, m, z); N = umhobohobo; Nd = mutongoro, muzhanje; L = musugu	A new zimbabwean botanical checklist of English and African plant names, L.J. Mullin, 2006
1053	EUPHORBIACEAE	Uapaca	lissopyrena	Radcl-Sm							A checklist of Zimbabwean vascular plants Mapaura A & Timberlake J (ed) 2005; A new Zimbabwean botanical checklist of English and African plant names LJ Mullin 3058		stiltroot muzhanje, stilt-rooted mahobohobo, stilt-root mahobohobo	Native	Uapaca kirkiana	Mansfeld global database of agricultural and horticulture crops	wild loquat	food/fruits	TG						Not					NA
1054	EUPHORBIACEAE	Uapaca	nitida	Mull.Arg	var.	longifolia	(P.A. Duvign.) Radcl. -Sm				A checklist of Zimbabwean vascular plants Mapaura A & Timberlake J (ed) 2005; A new Zimbabwean botanical checklist of English and African plant names LJ Mullin 3059		narrowleaf muzhanje, narrow-leaved mahobohobo	Native	Uapaca kirkiana	Mansfeld global database of agricultural and horticulture crops	wild loquat	food/fruits	TG						Not					S = mukonokono (x), mukono-wemuzhanje (z), mukonono-wemuzhanje, mushangidze (k), mutongoro (ko, m), mutsangidze (k, z), muzhanje (m), muzhanje-kabudya (z); Nd = mushenshi, mutongoro	A new zimbabwean botanical checklist of English and African plant names, L.J. Mullin, 2006; A Checklist of Zimbabwean Vernacular Plant Names. 2nd Edition, EZ Kwembeya and R Takawira, 2002
1055	EUPHORBIACEAE	Uapaca	nitida	Mull.Arg	var.	nitida					A checklist of Zimbabwean vascular plants Mapaura A & Timberlake J (ed) 2005; A new Zimbabwean botanical checklist of English and African plant names LJ Mullin 3060		narrowleaf muzhanje, narrow-leaved mahobohobo	Native	Uapaca kirkiana	Mansfeld global database of agricultural and horticulture crops	wild loquat	food/fruits	TG						Not					S = mukonokono (x), mukono-wemuzhanje (z), mukonono-wemuzhanje, mushangidze (k), mutongoro (ko, m), mutsangidze (k, z), muzhanje (m), muzhanje-kabudya (z); Nd = mushenshi, mutongoro	A new zimbabwean botanical checklist of English and African plant names, L.J. Mullin, 2006; A Checklist of Zimbabwean Vernacular Plant Names. 2nd Edition, EZ Kwembeya and R Takawira, 2002
1056	EUPHORBIACEAE	Uapaca	sansibarica	Pax							A checklist of Zimbabwean vascular plants Mapaura A & Timberlake J (ed) 2005; A new Zimbabwean botanical checklist of English and African plant names LJ Mullin 3061		lesser muzhanje, lesser mahobohobo	Native	Uapaca kirkiana	Mansfeld global database of agricultural and horticulture crops	wild loquat	food/fruits	TG						Not					S = mutongoro (m), muzhanje (m); Nd = mushenshi, mutongoro, muzhanje	A new zimbabwean botanical checklist of English and African plant names, L.J. Mullin, 2006
1071	FABACEAE - CAESALPINIODEAE	Bauhinia	galpinii	N.E.Br.							A checklist of Zimbabwean vascular plants Mapaura A & Timberlake J (ed) 2005; A new Zimbabwean botanical checklist of English and African plant names LJ Mullin 3076		pride-of-the-Cape, red bauhinia, pride of de Kaap	Native	Bauhinia esculenta	Mansfeld_forestry, Mansfeld global database of agricultural and horticultural crops		food	TG						Not					S = chigwendere (ko, z), chingwendere (ko, z), fomwe (k), mubondo (ko, z), mufomwe (k), mun'ando (z), mun'andu (z), mupondo (ko, z), musekesa (x), mutukutu (x), muzazan'ando (ko, z), mwando (ko, z); Nd = chigwendere, mumwando, mun'ando, mun'andu	A new zimbabwean botanical checklist of English and African plant names, L.J. Mullin, 2006
1072	FABACEAE - CAESALPINIODEAE	Bauhinia	petersiana	Bolle	subsp.	macrantha	(Oliv.) Brummitt & J.H.Ross				A checklist of Zimbabwean vascular plants Mapaura A & Timberlake J (ed) 2005; A new Zimbabwean botanical checklist of English and African plant names LJ Mullin 3077		small white bauhinia, coffee bauhinia, rag bush, white bauhinia, Zambezi coffee	Native	Bauhinia esculenta	Mansfeld_forestry		food	TG						Not					S = mubondo (ko, z), mun'ando (m, z), mun'andu (m, z), mupondo (ko, z), mwando (ko, z); N = imondo; L = mupondo, mupondopondo	A new zimbabwean botanical checklist of English and African plant names, L.J. Mullin, 2006
1073	FABACEAE - CAESALPINIODEAE	Bauhinia	petersiana	Bolle	subsp.	petersiana					A checklist of Zimbabwean vascular plants Mapaura A & Timberlake J (ed) 2005; A new Zimbabwean botanical checklist of English and African plant names LJ Mullin 3078		large white bauhinia, orchid bauhinia, white bauhinia	Native	Bauhinia esculenta	Mansfeld_forestry		food	TG						Not					S = chigwendere (ko, z), chingwendere (ko, z), mubondo (ko, z), mupondo, mumwando (ko, z), mun'ando (m, z), mun'andu (m, z), mupondo (ko, z), mwando (ko, z); N = imondo; T = mubwekeke, mupondwe; Nd = chigwendere	A new zimbabwean botanical checklist of English and African plant names, L.J. Mullin, 2006; A Checklist of Zimbabwean Vernacular Plant Names. 2nd Edition, EZ Kwembeya and R Takawira, 2002
1074	FABACEAE - CAESALPINIODEAE	Bauhinia	tomentosa	L.							A checklist of Zimbabwean vascular plants Mapaura A & Timberlake J (ed) 2005; A new Zimbabwean botanical checklist of English and African plant names LJ Mullin 3079		yellow bauhinia, yellow tree bauhinia	Native	Bauhinia esculenta	Mansfeld_forestry		food	TG						Not					T = kapondopondo, mupondo, mupondopondo, mupondwe; Sh = chisinze; N = imondo	A new zimbabwean botanical checklist of English and African plant names, L.J. Mullin, 2006; A Checklist of Zimbabwean Vernacular Plant Names. 2nd Edition, EZ Kwembeya and R Takawira, 2002
1075	FABACEAE - CAESALPINIODEAE	Bauhinia	variegata	L.							A checklist of Zimbabwean vascular plants Mapaura A & Timberlake J (ed) 2005; A new Zimbabwean botanical checklist of English and African plant names LJ Mullin 3080		orchid tree, bauhinia, camel's foot	Introduced	Bauhinia esculenta	Mansfeld_forestry		food	TG						Not					NA
1078	FABACEAE - CAESALPINIODEAE	Tamarindus	indica	L.							A checklist of Zimbabwean vascular plants Mapaura A & Timberlake J (ed) 2005; A new Zimbabwean botanical checklist of English and African plant names LJ Mullin 3083		tamarind	Native	Tamarindus indica	Mansfeld_medicinal/aromatic, Mansfeld global database of agricultural and horticultural crops	tamarind	food, spice and flavouring, medicinal	TG						Not					S = museka (ko), musika (ko, z); T = musika	A new zimbabwean botanical checklist of English and African plant names, L.J. Mullin, 2006
1079	FABACEAE - CAESALPINIODEAE	Senna	bicapsularis	(L.)Roxb.							A checklist of Zimbabwean vascular plants Mapaura A & Timberlake J (ed) 2005; A new Zimbabwean botanical checklist of English and African plant names LJ Mullin 3084			Introduced	Senna birostris var. hookeriana	Mansfeld global database of agricultural and horticulture crops		food, agroforestry, medicinal	TG						Not					NA
1080	FABACEAE - CAESALPINIODEAE	Senna	didymobotrya	(Fresen.) Irwin &Barneby							A checklist of Zimbabwean vascular plants Mapaura A & Timberlake J (ed) 2005; A new Zimbabwean botanical checklist of English and African plant names LJ Mullin 3085		peanut-butter senna, peanut-butter cassia, peanut-butter tree, peanut cassia	Native	Senna birostris var. hookeriana	Mansfeld global database of agricultural and horticulture crops		food, agroforestry, medicinal	TG						Not					S = mudyahuku (m), mumwahuku (m), munwahuku (z)	A new zimbabwean botanical checklist of English and African plant names, L.J. Mullin, 2006
1081	FABACEAE - CAESALPINIODEAE	Senna	hirsuta	(L.) Irwin & Barneby							A checklist of Zimbabwean vascular plants Mapaura A & Timberlake J (ed) 2005; A new Zimbabwean botanical checklist of English and African plant names LJ Mullin 3086			Introduced	Senna birostris var. hookeriana	Mansfeld global database of agricultural and horticulture crops		food, agroforestry, medicinal	TG						Not					NA
1082	FABACEAE - CAESALPINIODEAE	Senna	italica	Mill	subsp	arachoides	(Burch.) Lock				A checklist of Zimbabwean vascular plants Mapaura A & Timberlake J (ed) 2005; A new Zimbabwean botanical checklist of English and African plant names LJ Mullin 3087			Native	Senna birostris var. hookeriana	Mansfeld global database of agricultural and horticulture crops		food, agroforestry, medicinal	TG						Not					N = isizambane	A new zimbabwean botanical checklist of English and African plant names, L.J. Mullin, 2006
1083	FABACEAE - CAESALPINIODEAE	Senna	italica	Mill	subsp.	micrantha	(Brenan.) Lock				A checklist of Zimbabwean vascular plants Mapaura A & Timberlake J (ed) 2005; A new Zimbabwean botanical checklist of English and African plant names LJ Mullin 3088			Native	Senna birostris var. hookeriana	Mansfeld global database of agricultural and horticulture crops		food, agroforestry, medicinal	TG						Not					N = isizambane	A new zimbabwean botanical checklist of English and African plant names, L.J. Mullin, 2006
1084	FABACEAE - CAESALPINIODEAE	Senna	obtusifolia	(L.) Irwin & Barneby							A checklist of Zimbabwean vascular plants Mapaura A & Timberlake J (ed) 2005; A new Zimbabwean botanical checklist of English and African plant names LJ Mullin 3089			Introduced	Senna birostris var. hookeriana	Mansfeld global database of agricultural and horticulture crops		food, agroforestry, medicinal	TG						Not					NA
1085	FABACEAE - CAESALPINIODEAE	Senna	occidentalis	(L.) Link							A checklist of Zimbabwean vascular plants Mapaura A & Timberlake J (ed) 2005; A new Zimbabwean botanical checklist of English and African plant names LJ Mullin 3090			Introduced	Senna birostris var. hookeriana	Mansfeld global database of agricultural and horticulture crops		food, agroforestry, medicinal	TG						Not					T = muchacha	A new zimbabwean botanical checklist of English and African plant names, L.J. Mullin, 2006
1086	FABACEAE - CAESALPINIODEAE	Senna	pendula	(Willd.) Irwin & Barneby	var.	glabrata	(Vogel) Irwin & Barneby				A checklist of Zimbabwean vascular plants Mapaura A & Timberlake J (ed) 2005; A new Zimbabwean botanical checklist of English and African plant names LJ Mullin 3091			Introduced	Senna birostris var. hookeriana	Mansfeld global database of agricultural and horticulture crops		food, agroforestry, medicinal	TG						Not					NA
1087	FABACEAE - CAESALPINIODEAE	Senna	petersiana	(Bolle) Lock							A checklist of Zimbabwean vascular plants Mapaura A & Timberlake J (ed) 2005; A new Zimbabwean botanical checklist of English and African plant names LJ Mullin 3092		eared senna, eared cassia, monkey pod, monkey-pod	Native	Senna birostris var. hookeriana	Mansfeld global database of agricultural and horticulture crops		food, agroforestry, medicinal	TG						Not					S = mukunda (x), muremberembe (m), musadzimbudzi (x); Nd = muremberembe; Sh = munembenembe, nembenembe	A new zimbabwean botanical checklist of English and African plant names, L.J. Mullin, 2006
1088	FABACEAE - CAESALPINIODEAE	Senna	septemtrionalis	(Viv) Irwin & Barneby							A checklist of Zimbabwean vascular plants Mapaura A & Timberlake J (ed) 2005; A new Zimbabwean botanical checklist of English and African plant names LJ Mullin 3093			Introduced	Senna birostris var. hookeriana	Mansfeld global database of agricultural and horticulture crops		food, agroforestry, medicinal	TG						Not					NA
1089	FABACEAE - CAESALPINIODEAE	Senna	siamea	(Lam.) Irwin & Barneby							A checklist of Zimbabwean vascular plants Mapaura A & Timberlake J (ed) 2005; A new Zimbabwean botanical checklist of English and African plant names LJ Mullin 3094			Introduced	Senna birostris var. hookeriana	Mansfeld global database of agricultural and horticulture crops		food, agroforestry, medicinal	TG						Not					NA
1090	FABACEAE - CAESALPINIODEAE	Senna	singueana	(Delile) Lock							A checklist of Zimbabwean vascular plants Mapaura A & Timberlake J (ed) 2005; A new Zimbabwean botanical checklist of English and African plant names LJ Mullin 3095		winter-flowering senna, scrambled egg, scrambled-egg cassia, sticky pod, winter cassia, winter senna	Native	Senna birostris var. hookeriana	Mansfeld global database of agricultural and horticulture crops		food, agroforestry, medicinal	TG						Not					S = kasakwe (ko, z), kaudziudzi (ko), mudyamhungu (k), mudyanungu (k), mukondanyoka (ko, z), mukundanyoka (ko, z), munzungu (k, z), munzungunzungu (x), mupinga (ko), mupumhamakuva (k), murunjurunju (k), musatanyoka (z), mushayanyoka (k), musvayanyoka (k), musvosvanyoka (k), mutsumbudzi (k, z), nahanyama, runzungu (k, z); N = ishaqa-esincinyane; T = mululwe	A new zimbabwean botanical checklist of English and African plant names, L.J. Mullin, 2006; A Checklist of Zimbabwean Vernacular Plant Names. 2nd Edition, EZ Kwembeya and R Takawira, 2002
1091	FABACEAE - CAESALPINIODEAE	Caesalpinia	decapelata	(Roth) Alston							A checklist of Zimbabwean vascular plants Mapaura A & Timberlake J (ed) 2005; A new Zimbabwean botanical checklist of English and African plant names LJ Mullin 3096		Mauritius thorn	Introduced	Caesalpinia sappan, Caesalpinia yucatanense, Caesalpinia gaumeri	Mansfeld_medicinal/aromatic, Mansfeld global database of agricultural and horticultural crops		food, bee production	TG						Not					S = rukato (k, ko, m, z)	A new zimbabwean botanical checklist of English and African plant names, L.J. Mullin, 2006
1092	FABACEAE - CAESALPINIODEAE	Chamaecrista	absus	(L.) Irwin & Barneby							A checklist of Zimbabwean vascular plants Mapaura A & Timberlake J (ed) 2005; A new Zimbabwean botanical checklist of English and African plant names LJ Mullin 3097		pig's senna	Native	Chamaecrista mimosoides, Chamaecrista nictitansvar. Glabrata	Mansfeld global database of agricultural and horticulture crops		food, beverage crop	TG						Not					T = kandongondongo, muchachamunini, mupondo	A new zimbabwean botanical checklist of English and African plant names, L.J. Mullin, 2006
1093	FABACEAE - CAESALPINIODEAE	Chamaecrista	biensis	(Steyaert) Lock							A checklist of Zimbabwean vascular plants Mapaura A & Timberlake J (ed) 2005; A new Zimbabwean botanical checklist of English and African plant names LJ Mullin 3098			Native	Chamaecrista mimosoides, Chamaecrista nictitansvar. Glabrata	Mansfeld global database of agricultural and horticulture crops		food, beverage crop	TG						Not					T = luntwele	A new zimbabwean botanical checklist of English and African plant names, L.J. Mullin, 2006
1094	FABACEAE - CAESALPINIODEAE	Chamaecrista	dimidiata	(Roxb.) Lock							A checklist of Zimbabwean vascular plants Mapaura A & Timberlake J (ed) 2005; A new Zimbabwean botanical checklist of English and African plant names LJ Mullin 3099			Native	Chamaecrista mimosoides, Chamaecrista nictitansvar. Glabrata	Mansfeld global database of agricultural and horticulture crops		food, beverage crop	TG						Not					NA
1095	FABACEAE - CAESALPINIODEAE	Chamaecrista	falcinella	(Oliv.)Lock	var.	parviflora	(Steyaert) Lock				A checklist of Zimbabwean vascular plants Mapaura A & Timberlake J (ed) 2005; A new Zimbabwean botanical checklist of English and African plant names LJ Mullin 3100			Native	Chamaecrista mimosoides, Chamaecrista nictitansvar. Glabrata	Mansfeld global database of agricultural and horticulture crops		food, beverage crop	TG						Not					NA
1096	FABACEAE - CAESALPINIODEAE	Chamaecrista	fenarolii	(Mendonca & Torre) Lock							A checklist of Zimbabwean vascular plants Mapaura A & Timberlake J (ed) 2005; A new Zimbabwean botanical checklist of English and African plant names LJ Mullin 3101			Native	Chamaecrista mimosoides, Chamaecrista nictitansvar. Glabrata	Mansfeld global database of agricultural and horticulture crops		food, beverage crop	TG						Not					NA
1097	FABACEAE - CAESALPINIODEAE	Chamaecrista	gracilior	(Ghesq.) Lock							A checklist of Zimbabwean vascular plants Mapaura A & Timberlake J (ed) 2005; A new Zimbabwean botanical checklist of English and African plant names LJ Mullin 3102			Native	Chamaecrista mimosoides, Chamaecrista nictitansvar. Glabrata	Mansfeld global database of agricultural and horticulture crops		food, beverage crop	TG						Not					NA
1098	FABACEAE - CAESALPINIODEAE	Chamaecrista	kirkii	(Oliv.) Standl.							A checklist of Zimbabwean vascular plants Mapaura A & Timberlake J (ed) 2005; A new Zimbabwean botanical checklist of English and African plant names LJ Mullin 3103			Native	Chamaecrista mimosoides, Chamaecrista nictitansvar. Glabrata	Mansfeld global database of agricultural and horticulture crops		food, beverage crop	TG						Not					NA
1099	FABACEAE - CAESALPINIODEAE	Chamaecrista	mimosoides	(L.) Greene							A checklist of Zimbabwean vascular plants Mapaura A & Timberlake J (ed) 2005; A new Zimbabwean botanical checklist of English and African plant names LJ Mullin 3104		fishbone cassia, fish-bone cassia	Native	Chamaecrista mimosoides, Chamaecrista nictitansvar. Glabrata	Mansfeld global database of agricultural and horticulture crops		food, beverage crop	TG						Not					N = amasekele, inama	A new zimbabwean botanical checklist of English and African plant names, L.J. Mullin, 2006
1100	FABACEAE - CAESALPINIODEAE	Chamaecrista	parva	(Steyaert) Lock							A checklist of Zimbabwean vascular plants Mapaura A & Timberlake J (ed) 2005; A new Zimbabwean botanical checklist of English and African plant names LJ Mullin 3105			Native	Chamaecrista mimosoides, Chamaecrista nictitansvar. Glabrata	Mansfeld global database of agricultural and horticulture crops		food, beverage crop	TG						Not					NA
1101	FABACEAE - CAESALPINIODEAE	Chamaecrista	polytricha	(Brenan) Lock.	var.	pauciflora	Brenan				A checklist of Zimbabwean vascular plants Mapaura A & Timberlake J (ed) 2005; A new Zimbabwean botanical checklist of English and African plant names LJ Mullin 3106			Native	Chamaecrista mimosoides, Chamaecrista nictitansvar. Glabrata	Mansfeld global database of agricultural and horticulture crops		food, beverage crop	TG						Not					NA
1102	FABACEAE - CAESALPINIODEAE	Chamaecrista	polytricha	(Brenan) Lock.	var.	polytricha					A checklist of Zimbabwean vascular plants Mapaura A & Timberlake J (ed) 2005; A new Zimbabwean botanical checklist of English and African plant names LJ Mullin 3107			Native	Chamaecrista mimosoides, Chamaecrista nictitansvar. Glabrata	Mansfeld global database of agricultural and horticulture crops		food, beverage crop	TG						Not					NA
1103	FABACEAE - CAESALPINIODEAE	Chamaecrista	rotundifolia	(Pers.) Greene							A checklist of Zimbabwean vascular plants Mapaura A & Timberlake J (ed) 2005; A new Zimbabwean botanical checklist of English and African plant names LJ Mullin 3108			Introduced	Chamaecrista mimosoides, Chamaecrista nictitansvar. Glabrata	Mansfeld global database of agricultural and horticulture crops		food, beverage crop	TG						Not					NA
1104	FABACEAE - CAESALPINIODEAE	Chamaecrista	stricta	E. Mey							A checklist of Zimbabwean vascular plants Mapaura A & Timberlake J (ed) 2005; A new Zimbabwean botanical checklist of English and African plant names LJ Mullin 3109			Native	Chamaecrista mimosoides, Chamaecrista nictitansvar. Glabrata	Mansfeld global database of agricultural and horticulture crops		food, beverage crop	TG						Not					NA
1105	FABACEAE - CAESALPINIODEAE	Chamaecrista	wittei	(Ghesq.) Lock							A checklist of Zimbabwean vascular plants Mapaura A & Timberlake J (ed) 2005; A new Zimbabwean botanical checklist of English and African plant names LJ Mullin 3110			Native	Chamaecrista mimosoides, Chamaecrista nictitansvar. Glabrata	Mansfeld global database of agricultural and horticulture crops		food, beverage crop	TG						Not					NA
1106	FABACEAE - CAESALPINIODEAE	Chamaecrista	zambesiaca	(Oliv.) Lock							A checklist of Zimbabwean vascular plants Mapaura A & Timberlake J (ed) 2005; A new Zimbabwean botanical checklist of English and African plant names LJ Mullin 3111			Native	Chamaecrista mimosoides, Chamaecrista nictitansvar. Glabrata	Mansfeld global database of agricultural and horticulture crops		food, beverage crop	TG						Not					NA
1156	FABACEAE-MIMOSOIDEAE	Albizia	adianthifolia	(Schumach) W. Wight							A checklist of Zimbabwean vascular plants Mapaura A & Timberlake J (ed) 2005; A new Zimbabwean botanical checklist of English and African plant names LJ Mullin 3161		roughbark munjerenje, rough-bark flat-crown	Native	Albizia procera (Roxb.) Benth, Albizia lebbek, Albizia saman	Mansfeld_forestry, Mansfeld global database of agricultural and horticultural crops		food/alcohol	TG						Not					S = mucherenje (m), mujereje (x), mujerenje (m), munjerenje (m), murenjerenje (m), musherenje (m), mushererenje (x), muzeze (k); Nd = mucherenje, munjerenje	A new zimbabwean botanical checklist of English and African plant names, L.J. Mullin, 2006
1157	FABACEAE-MIMOSOIDEAE	Albizia	amara	(Roxb.) Boivin	subsp.	sericocephala	(Benth.) Brenan				A checklist of Zimbabwean vascular plants Mapaura A & Timberlake J (ed) 2005; A new Zimbabwean botanical checklist of English and African plant names LJ Mullin 3162		bitter albizia, bitter false-thorn	Native	Albizia procera (Roxb.) Benth, Albizia lebbek, Albizia saman	Mansfeld_forestry, Mansfeld global database of agricultural and horticultural crops		food/alcohol	TG						Not					S = jirihanga (x), mubora (x), muchangiza (ko), mugara (x), mugarahanga (ko), mugunduzi (m), muguru (x), muora (k, ko, z), muvara (x), muvora (k), muwara (x), muwora (k, ko, z); N = imola, umbola; T = kankumbwila	A new zimbabwean botanical checklist of English and African plant names, L.J. Mullin, 2006
1158	FABACEAE-MIMOSOIDEAE	Albizia	anthelmintica	(A Rich.) Brongn.							A checklist of Zimbabwean vascular plants Mapaura A & Timberlake J (ed) 2005; A new Zimbabwean botanical checklist of English and African plant names LJ Mullin 3163		worm-cure albizia	Native	Albizia procera (Roxb.) Benth, Albizia lebbek, Albizia saman	Mansfeld_forestry, Mansfeld global database of agricultural and horticultural crops		food/alcohol	TG						Not					S = munanzwa, N = umsalati; T = chondwe, chundwe, kawizi muchongwe, munanzwa; Sh = tsangalagova, tsangalangova, tsangelanguwa; K = musalati	A new zimbabwean botanical checklist of English and African plant names, L.J. Mullin, 2006; A Checklist of Zimbabwean Vernacular Plant Names. 2nd Edition, EZ Kwembeya and R Takawira, 2002
1159	FABACEAE-MIMOSOIDEAE	Albizia	antunesiana	Harms							A checklist of Zimbabwean vascular plants Mapaura A & Timberlake J (ed) 2005; A new Zimbabwean botanical checklist of English and African plant names LJ Mullin 3164		purpleleaf albizia, purple-leaved albizia, shaving-brush albizia	Native	Albizia procera (Roxb.) Benth, Albizia lebbek, Albizia saman	Mansfeld_forestry, Mansfeld global database of agricultural and horticultural crops		food/alcohol	TG						Not					S = mudidimanyenzi (x), mudyahumba (m), mugaranyenze (m, z), muriranyedzi (m), muriranyenje (k, z), muriranyenze (k, ko, m, z), muriranyezhe (x), muvhuranyimo (x); N = umnonjwana; T = kawizi; Nd = mubvangangazi, mubvangazi, mubvonga, mugaranyenze; Sh = pepe; L = maubwe, munga, munganyama	A new zimbabwean botanical checklist of English and African plant names, L.J. Mullin, 2006
1160	FABACEAE-MIMOSOIDEAE	Albizia	brevifolia	Schinz							A checklist of Zimbabwean vascular plants Mapaura A & Timberlake J (ed) 2005; A new Zimbabwean botanical checklist of English and African plant names LJ Mullin 3165		rock albizia, rock albizia	Native	Albizia procera (Roxb.) Benth, Albizia lebbek, Albizia saman	Mansfeld_forestry, Mansfeld global database of agricultural and horticultural crops		food/alcohol	TG						Not					Sh = nqazi	A new zimbabwean botanical checklist of English and African plant names, L.J. Mullin, 2006
1161	FABACEAE-MIMOSOIDEAE	Albizia	forbesii	Benth.							A checklist of Zimbabwean vascular plants Mapaura A & Timberlake J (ed) 2005; A new Zimbabwean botanical checklist of English and African plant names LJ Mullin 3166		broadpod albizia, broad-pod albizia	Native	Albizia procera (Roxb.) Benth, Albizia lebbek, Albizia saman	Mansfeld_forestry, Mansfeld global database of agricultural and horticultural crops		food/alcohol	TG						Not					Sh = fumutsi	A new zimbabwean botanical checklist of English and African plant names, L.J. Mullin, 2006
1162	FABACEAE-MIMOSOIDEAE	Albizia	gummifera	(J.F.Gmel.) C.A. Sm	var.	gummifera					A checklist of Zimbabwean vascular plants Mapaura A & Timberlake J (ed) 2005; A new Zimbabwean botanical checklist of English and African plant names LJ Mullin 3167		smoothbark munjerenje, flat-crown, flat crown, munjerenje, smooth-bark flat-crown	Native	Albizia procera (Roxb.) Benth, Albizia lebbek, Albizia saman	Mansfeld_forestry, Mansfeld global database of agricultural and horticultural crops		food/alcohol	TG						Not					S = mucherenje (m), mujereje (x), mujerenje (m), munjerenje (m), mupambangoma (k), murenjerenje (m), musherenje (m), mushererenje (x); Nd = mucherenje, mujerenje, munjerenje, mupambangoma	A new zimbabwean botanical checklist of English and African plant names, L.J. Mullin, 2006
1163	FABACEAE-MIMOSOIDEAE	Albizia	glaberrima	(Schumach. & Thonn.) Benth.	var.	glabrescens	(Oliv.) Brenan				A checklist of Zimbabwean vascular plants Mapaura A & Timberlake J (ed) 2005; A new Zimbabwean botanical checklist of English and African plant names LJ Mullin 3168		lowveld albizia	Native	Albizia procera (Roxb.) Benth, Albizia lebbek, Albizia saman	Mansfeld_forestry, Mansfeld global database of agricultural and horticultural crops		food/alcohol	TG						Not					Sh = pepe	A new zimbabwean botanical checklist of English and African plant names, L.J. Mullin, 2006
1164	FABACEAE-MIMOSOIDEAE	Albizia	harveyi	E. Fourn.							A checklist of Zimbabwean vascular plants Mapaura A & Timberlake J (ed) 2005; A new Zimbabwean botanical checklist of English and African plant names LJ Mullin 3169		sickleleaf albizia, sickle-leaved albizia	Native	Albizia procera (Roxb.) Benth, Albizia lebbek, Albizia saman	Mansfeld_forestry, Mansfeld global database of agricultural and horticultural crops		food/alcohol	TG						Not					S = muchangiza (ko), mugarahanga (ko), mugunduzi (m), muora (k, ko, z), muparahanga (x), muvora (k), muwora (k, ko, z), parahanga (x); N = umbola, umkangala, umsehla; T = mukangala; Sh = movola, muvola; L = mukangala	A new zimbabwean botanical checklist of English and African plant names, L.J. Mullin, 2006
1165	FABACEAE-MIMOSOIDEAE	Albizia	procera	(Roxb.) Benth.							A checklist of Zimbabwean vascular plants Mapaura A & Timberlake J (ed) 2005; A new Zimbabwean botanical checklist of English and African plant names LJ Mullin 3170			Introduced	Albizia procera (Roxb.) Benth, Albizia lebbek, Albizia saman	Mansfeld_forestry, Mansfeld global database of agricultural and horticultural crops		food/alcohol	TG						Not					NA
1166	FABACEAE-MIMOSOIDEAE	Albizia	petersiana	(Bolle) Oliv.	subsp.	evansii	(Burtt Davy)Brenan				A checklist of Zimbabwean vascular plants Mapaura A & Timberlake J (ed) 2005; A new Zimbabwean botanical checklist of English and African plant names LJ Mullin 3171		many-stemmed albizia	Native	Albizia procera (Roxb.) Benth, Albizia lebbek, Albizia saman	Mansfeld_forestry, Mansfeld global database of agricultural and horticultural crops		food/alcohol	TG						Not					Sh = nala	A new zimbabwean botanical checklist of English and African plant names, L.J. Mullin, 2006
1167	FABACEAE-MIMOSOIDEAE	Albizia	schimperiana	Oliv.	var.	amaniensis	(Baker f.) Brenan				A checklist of Zimbabwean vascular plants Mapaura A & Timberlake J (ed) 2005; A new Zimbabwean botanical checklist of English and African plant names LJ Mullin 3172		longpod munjerenje, forest long-pod albizia	Native	Albizia procera (Roxb.) Benth, Albizia lebbek, Albizia saman	Mansfeld_forestry, Mansfeld global database of agricultural and horticultural crops		food/alcohol	TG						Not					S = munjerenje (m), Nd = munjerenje	A new zimbabwean botanical checklist of English and African plant names, L.J. Mullin, 2006
1168	FABACEAE-MIMOSOIDEAE	Albizia	schimperiana	Oliv.	var.	schimperiana					A checklist of Zimbabwean vascular plants Mapaura A & Timberlake J (ed) 2005; A new Zimbabwean botanical checklist of English and African plant names LJ Mullin 3173		longpod munjerenje, forest long-pod albizia	Native	Albizia procera (Roxb.) Benth, Albizia lebbek, Albizia saman	Mansfeld_forestry, Mansfeld global database of agricultural and horticultural crops		food/alcohol	TG						Not					S = munjerenje (m), Nd = munjerenje	A new zimbabwean botanical checklist of English and African plant names, L.J. Mullin, 2006
1169	FABACEAE-MIMOSOIDEAE	Albizia	tanganyicensis	Baker f.	subsp.	tanganyicensis					A checklist of Zimbabwean vascular plants Mapaura A & Timberlake J (ed) 2005; A new Zimbabwean botanical checklist of English and African plant names LJ Mullin 3174		paperbark albizia, paper-bark albizia, paper-bark tree, red paper tree	Native	Albizia procera (Roxb.) Benth, Albizia lebbek, Albizia saman	Mansfeld_forestry, Mansfeld global database of agricultural and horticultural crops		food/alcohol	TG						Not					S = mukusere (x), mukusire (x), mupepe (k), mutsvedzabveni (x); N = umpapapa, umphaphma; T = mtondomlusaka, mutondolusaka, mutondomlusaka; L = mtele	A new zimbabwean botanical checklist of English and African plant names, L.J. Mullin, 2006
1170	FABACEAE-MIMOSOIDEAE	Albizia	versicolor	Oliv.							A checklist of Zimbabwean vascular plants Mapaura A & Timberlake J (ed) 2005; A new Zimbabwean botanical checklist of English and African plant names LJ Mullin 3175		poisonpod albizia, poison pod, poison-pod albizia	Native	Albizia procera (Roxb.) Benth, Albizia lebbek, Albizia saman	Mansfeld_forestry, Mansfeld global database of agricultural and horticultural crops		food/alcohol	TG						Not					S = mubungati (m), mugaranyenze (z), mugaranyeza (k), mukanuvuri (x), mukauzane (m), muriranyedzi (m), muriranyenje (k, z), muriranyenze (k, ko, m, z), nyamadina (z); N = umganyanyenzi, umnonjwana; T = muchacha, muchecha, musikilanganga; Sh = pepe; L = mubaba, mububa	A new zimbabwean botanical checklist of English and African plant names, L.J. Mullin, 2006; A Checklist of Zimbabwean Vernacular Plant Names. 2nd Edition, EZ Kwembeya and R Takawira, 2002
1171	FABACEAE-MIMOSOIDEAE	Albizia	zimmermannii	Harms							A checklist of Zimbabwean vascular plants Mapaura A & Timberlake J (ed) 2005; A new Zimbabwean botanical checklist of English and African plant names LJ Mullin 3176		crimsonpod albizia, woodland long-pod albizia	Native	Albizia procera (Roxb.) Benth, Albizia lebbek, Albizia saman	Mansfeld_forestry, Mansfeld global database of agricultural and horticultural crops		food/alcohol	TG						Not					NA
1173	FABACEAE-MIMOSOIDEAE	Entada	abyssinica	A.Rich.							A checklist of Zimbabwean vascular plants Mapaura A & Timberlake J (ed) 2005; A new Zimbabwean botanical checklist of English and African plant names LJ Mullin 3178		tree entada	Native	Entada phaseoloides	Mansfeld_medicinal/aromatic, Mansfeld global database of agricultural and horticultural crops	elephant creeper	food, detergent production	TG						Not					S = mupadombo (m); Nd = mupadombo; T = munyele	A new zimbabwean botanical checklist of English and African plant names, L.J. Mullin, 2006; A Checklist of Zimbabwean Vernacular Plant Names. 2nd Edition, EZ Kwembeya and R Takawira, 2002
1174	FABACEAE-MIMOSOIDEAE	Entada	arenaria	Schinz	subsp.	arenaria					A checklist of Zimbabwean vascular plants Mapaura A & Timberlake J (ed) 2005; A new Zimbabwean botanical checklist of English and African plant names LJ Mullin 3179			Native	Entada phaseoloides	Mansfeld_medicinal/aromatic, Mansfeld global database of agricultural and horticultural crops	elephant creeper	food, detergent production	TG						Not					NA
1175	FABACEAE-MIMOSOIDEAE	Entada	chrysostachys	(Benth.) Drake							A checklist of Zimbabwean vascular plants Mapaura A & Timberlake J (ed) 2005; A new Zimbabwean botanical checklist of English and African plant names LJ Mullin 3180		Zambezi entada	Native	Entada phaseoloides	Mansfeld_medicinal/aromatic, Mansfeld global database of agricultural and horticultural crops	elephant creeper	food, detergent production	TG						Not					NA
1176	FABACEAE-MIMOSOIDEAE	Entada	rheedei	Spreng.							A checklist of Zimbabwean vascular plants Mapaura A & Timberlake J (ed) 2005; A new Zimbabwean botanical checklist of English and African plant names LJ Mullin 3181	Entada pursaetha DC.	sea-bean entada	Native	Entada phaseoloides	Mansfeld_medicinal/aromatic, Mansfeld global database of agricultural and horticultural crops	elephant creeper	food, detergent production	TG						Not					NA
1274	FABACEAE-PAPILIONOIDEAE	Phaseolus	lunatus	L.							A checklist of Zimbabwean vascular plants Mapaura A & Timberlake J (ed) 2005; A new Zimbabwean botanical checklist of English and African plant names LJ Mullin 3279		Butter bean	Introduced	Phaseolus vulgaris	ITPGRFA_Annex 1_ taxa	sugar beans	food/pulse	TG, GP	Primary	Vincent H et al 2013 A prioritized crop wild relative inventory to help underpin global food security www.cwrdiversity.org accessed 14/10/2020		Potential: cold tolerance, drought tolerance		Regional	Zimbabwe	2002			NA
1275	FABACEAE-PAPILIONOIDEAE	Vigna	antunesii	Harms							A checklist of Zimbabwean vascular plants Mapaura A & Timberlake J (ed) 2005; A new Zimbabwean botanical checklist of English and African plant names LJ Mullin 3280			Native	Vigna unguiculata	ITPGRFA_Annex 1_ taxa	cowpea	Food/ legume	TG						Regional	Zimbabwe	2002			NA
1276	FABACEAE-PAPILIONOIDEAE	Vigna	frutenscens	A. Rich	var.	frutescens					A checklist of Zimbabwean vascular plants Mapaura A & Timberlake J (ed) 2005; A new Zimbabwean botanical checklist of English and African plant names LJ Mullin 3281		trailing fire pea, shrubby vigna, wild sweet pea	Native	Vigna unguiculata	ITPGRFA_Annex 1_ taxa	cowpea	Food/ legume	TG						Regional	Zimbabwe	2002			S = karumanyemba (z)	A new zimbabwean botanical checklist of English and African plant names, L.J. Mullin, 2006
1277	FABACEAE-PAPILIONOIDEAE	Vigna	gazensis	Baker f.							A checklist of Zimbabwean vascular plants Mapaura A & Timberlake J (ed) 2005; A new Zimbabwean botanical checklist of English and African plant names LJ Mullin 3282			Native	Vigna unguiculata	ITPGRFA_Annex 1_ taxa	cowpea	Food/ legume	TG						Regional	Zimbabwe	2002			NA
1278	FABACEAE-PAPILIONOIDEAE	Vigna	juncea	Milne-Redh.	var.	corbyi	Pasquet				A checklist of Zimbabwean vascular plants Mapaura A & Timberlake J (ed) 2005; A new Zimbabwean botanical checklist of English and African plant names LJ Mullin 3283			Native	Vigna unguiculata	ITPGRFA_Annex 1_ taxa	cowpea	Food/ legume	TG						Regional	Zimbabwe	2002			NA
1279	FABACEAE-PAPILIONOIDEAE	Vigna	macrorhyncha	(Harms) Milne-Redh.							A checklist of Zimbabwean vascular plants Mapaura A & Timberlake J (ed) 2005; A new Zimbabwean botanical checklist of English and African plant names LJ Mullin 3284			Native	Vigna unguiculata	ITPGRFA_Annex 1_ taxa	cowpea	Food/ legume	TG						Regional	Zimbabwe	2002			NA
1280	FABACEAE-PAPILIONOIDEAE	Vigna	monophylla	Taub							A checklist of Zimbabwean vascular plants Mapaura A & Timberlake J (ed) 2005; A new Zimbabwean botanical checklist of English and African plant names LJ Mullin 3285			Native	Vigna unguiculata	ITPGRFA_Annex 1_ taxa	cowpea	Food/ legume	TG						Regional	Zimbabwe	2002			NA
1281	FABACEAE-PAPILIONOIDEAE	Vigna	nyangensis	Mithen							A checklist of Zimbabwean vascular plants Mapaura A & Timberlake J (ed) 2005; A new Zimbabwean botanical checklist of English and African plant names LJ Mullin 3286			Native	Vigna unguiculata	ITPGRFA_Annex 1_ taxa	cowpea	Food/ legume	TG						Regional	Zimbabwe	2002			NA
1282	FABACEAE-PAPILIONOIDEAE	Vigna	oblongifolia	A. Rich	var.	oblongifolia					A checklist of Zimbabwean vascular plants Mapaura A & Timberlake J (ed) 2005; A new Zimbabwean botanical checklist of English and African plant names LJ Mullin 3287			Native	Vigna unguiculata	ITPGRFA_Annex 1_ taxa	cowpea	Food/ legume	TG						Regional	Zimbabwe	2002			NA
1283	FABACEAE-PAPILIONOIDEAE	Vigna	oblongifolia	A. Rich	var.	parvifolia	(Baker) Verdc.				A checklist of Zimbabwean vascular plants Mapaura A & Timberlake J (ed) 2005; A new Zimbabwean botanical checklist of English and African plant names LJ Mullin 3288			Native	Vigna unguiculata	ITPGRFA_Annex 1_ taxa	cowpea	Food/ legume	TG						Regional	Zimbabwe	2002			NA
1284	FABACEAE-PAPILIONOIDEAE	Vigna	pygmaea	R. E. Fr.							A checklist of Zimbabwean vascular plants Mapaura A & Timberlake J (ed) 2005; A new Zimbabwean botanical checklist of English and African plant names LJ Mullin 3289			Native	Vigna unguiculata	ITPGRFA_Annex 1_ taxa	cowpea	Food/ legume	TG						Regional	Zimbabwe	2002			NA
1285	FABACEAE-PAPILIONOIDEAE	Vigna	radiata	(L.) R. Wilczek	var.	sublobata	(Roxb.) Verdc.				A checklist of Zimbabwean vascular plants Mapaura A & Timberlake J (ed) 2005; A new Zimbabwean botanical checklist of English and African plant names LJ Mullin 3290		Cowpea	Native	Vigna unguiculata	ITPGRFA_Annex 1_ taxa	cowpea	Food/ legume	TG, GP	Tertiary	Vincent H et al 2013 A prioritized crop wild relative inventory to help underpin global food security www.cwrdiversity.org accessed 14/10/2020				Regional	Zimbabwe	2002			NA
1286	FABACEAE-PAPILIONOIDEAE	Vigna	radicans	Baker							A checklist of Zimbabwean vascular plants Mapaura A & Timberlake J (ed) 2005; A new Zimbabwean botanical checklist of English and African plant names LJ Mullin 3291			Native	Vigna unguiculata	ITPGRFA_Annex 1_ taxa	cowpea	Food/ legume	TG						Regional	Zimbabwe	2002			NA
1287	FABACEAE-PAPILIONOIDEAE	Vigna	reticulata	Hook.f.							A checklist of Zimbabwean vascular plants Mapaura A & Timberlake J (ed) 2005; A new Zimbabwean botanical checklist of English and African plant names LJ Mullin 3292			Native	Vigna unguiculata	ITPGRFA_Annex 1_ taxa	cowpea	Food/ legume	TG						Regional	Zimbabwe	2002			NA
1288	FABACEAE-PAPILIONOIDEAE	Vigna	schlechteri	Harms							A checklist of Zimbabwean vascular plants Mapaura A & Timberlake J (ed) 2005; A new Zimbabwean botanical checklist of English and African plant names LJ Mullin 3293		Cowpea	Native	Vigna unguiculata	ITPGRFA_Annex 1_ taxa	cowpea	Food/ legume	TG, GP	Secondary	Vincent H et al 2013 A prioritized crop wild relative inventory to help underpin global food security www.cwrdiversity.org accessed 14/10/2020				Regional	Zimbabwe	2002			NA
1289	FABACEAE-PAPILIONOIDEAE	Vigna	unguiculata	(L.) Walp.	subsp.	dekindtiana	(Harms) Verdc.	var.	dekindtiana		A checklist of Zimbabwean vascular plants Mapaura A & Timberlake J (ed) 2005; A new Zimbabwean botanical checklist of English and African plant names LJ Mullin 3294		Cowpea	Native	Vigna unguiculata	ITPGRFA_Annex 1_ taxa	cowpea	food/pulse	TG, GP	Primary	Vincent H et al 2013 A prioritized crop wild relative inventory to help underpin global food security www.cwrdiversity.org accessed 14/10/2020				Regional	Zimbabwe	2002			S = nyembagomo (x)	A new zimbabwean botanical checklist of English and African plant names, L.J. Mullin, 2006
1290	FABACEAE-PAPILIONOIDEAE	Vigna	unguiculata	(L.) Walp.	subsp.	dekindtiana	(Harms) Verdc.	var.	mensensis	(Schweinf.) Marechal	A checklist of Zimbabwean vascular plants Mapaura A & Timberlake J (ed) 2005; A new Zimbabwean botanical checklist of English and African plant names LJ Mullin 3295		Cowpea	Native	Vigna unguiculata	ITPGRFA_Annex 1_ taxa	cowpea	food/pulse	TG, GP	Primary	Vincent H et al 2013 A prioritized crop wild relative inventory to help underpin global food security www.cwrdiversity.org accessed 14/10/2020				Regional	Zimbabwe	2002			S = nyembagomo (x)	A new zimbabwean botanical checklist of English and African plant names, L.J. Mullin, 2006
1291	FABACEAE-PAPILIONOIDEAE	Vigna	unguiculata	(L.) Walp.	subsp.	dekindtiana	(Harms) Verdc.	var.	stenophylla	(Harv.) Mithen	A checklist of Zimbabwean vascular plants Mapaura A & Timberlake J (ed) 2005; A new Zimbabwean botanical checklist of English and African plant names LJ Mullin 3296		Cowpea	Native	Vigna unguiculata	ITPGRFA_Annex 1_ taxa	cowpea	food/pulse	TG, GP	Primary	Vincent H et al 2013 A prioritized crop wild relative inventory to help underpin global food security www.cwrdiversity.org accessed 14/10/2020				Regional	Zimbabwe	2002			S = chigwa (round variety) (x), chinyakabundi (big, white-and-grey-spotted variety) (x), chipipi (round variety) (x), chururu (x), hove (green pod) (k, z), kahungunyemba (small, spotted variety), mukove (green pod) (k, z), munyemba (the leafs eaten as spinach) (x), nyemba (k, ko, m, z); T = kanyangube, kanyanguwe; Sh = tinyawo	A new zimbabwean botanical checklist of English and African plant names, L.J. Mullin, 2006
1292	FABACEAE-PAPILIONOIDEAE	Vigna	unguiculata	(L.) Walp.	subsp.	dekindtiana	(Harms) Verdc.	var.	tenuis	(E. Mey) Mithen	A checklist of Zimbabwean vascular plants Mapaura A & Timberlake J (ed) 2005; A new Zimbabwean botanical checklist of English and African plant names LJ Mullin 3297		Cowpea	Native	Vigna unguiculata	ITPGRFA_Annex 1_ taxa	cowpea	food/pulse	TG, GP	Primary	Vincent H et al 2013 A prioritized crop wild relative inventory to help underpin global food security www.cwrdiversity.org accessed 14/10/2020				Regional	Zimbabwe	2002			S = chigwa (round variety) (x), chinyakabundi (big, white-and-grey-spotted variety) (x), chipipi (round variety) (x), chururu (x), hove (green pod) (k, z), kahungunyemba (small, spotted variety), mukove (green pod) (k, z), munyemba (the leafs eaten as spinach) (x), nyemba (k, ko, m, z); T = kanyangube, kanyanguwe; Sh = tinyawo	A new zimbabwean botanical checklist of English and African plant names, L.J. Mullin, 2006
1293	FABACEAE-PAPILIONOIDEAE	Vigna	unguiculata	(L.) Walp.	subsp.	unguiculata	(Harms) Verdc.	var.	unguiculata		A checklist of Zimbabwean vascular plants Mapaura A & Timberlake J (ed) 2005; A new Zimbabwean botanical checklist of English and African plant names LJ Mullin 3298		Cowpea	Native	Vigna unguiculata	ITPGRFA_Annex 1_ taxa	cowpea	food/pulse	TG, GP	Primary	Vincent H et al 2013 A prioritized crop wild relative inventory to help underpin global food security www.cwrdiversity.org accessed 14/10/2020				Regional	Zimbabwe	2002			S = chigwa (round variety) (x), chinyakabundi (big, white-and-grey-spotted variety) (x), chipipi (round variety) (x), chururu (x), hove (green pod) (k, z), kahungunyemba (small, spotted variety), mukove (green pod) (k, z), munyemba (the leafs eaten as spinach) (x), nyemba (k, ko, m, z); T = kanyangube, kanyanguwe; Sh = tinyawo	A new zimbabwean botanical checklist of English and African plant names, L.J. Mullin, 2006
1294	FABACEAE-PAPILIONOIDEAE	Vigna	vexillata	(L.) A. Rich	var.	angustifolia	(Schumach.) Baker				A checklist of Zimbabwean vascular plants Mapaura A & Timberlake J (ed) 2005; A new Zimbabwean botanical checklist of English and African plant names LJ Mullin 3299		Cowpea	Native	Vigna unguiculata	ITPGRFA_Annex 1_ taxa	cowpea	food/pulse	TG, GP	Tertiary	Vincent H et al 2013 A prioritized crop wild relative inventory to help underpin global food security www.cwrdiversity.org accessed 14/10/2020				Regional	Zimbabwe	2002			NA
1295	FABACEAE-PAPILIONOIDEAE	Vigna	vexillata	(L.) A. Rich	var.	vexillata					A checklist of Zimbabwean vascular plants Mapaura A & Timberlake J (ed) 2005; A new Zimbabwean botanical checklist of English and African plant names LJ Mullin 3300		Cowpea	Native	Vigna unguiculata	ITPGRFA_Annex 1_ taxa	cowpea	food/pulse	TG, GP	Tertiary	Vincent H et al 2013 A prioritized crop wild relative inventory to help underpin global food security www.cwrdiversity.org accessed 14/10/2020				Regional	Zimbabwe	2002			NA
1308	FABACEAE-PAPILIONOIDEAE	Astragalus	atropilosulus / atropilosus?	(Hochst.) Bunge	subsp.	abyssinicus	(Hochst.) J.B. Gillett				A checklist of Zimbabwean vascular plants Mapaura A & Timberlake J (ed) 2005; A new Zimbabwean botanical checklist of English and African plant names LJ Mullin 3313	Lessertia stipulata Baker f.; Astragalus atropilosulus (Hochst.) Bunge subsp. burkeanus (Harv.) J.B. Gillett		Native	Astragalus chinensis;Astragalus cicer;Astragalus arenarius	Mansfeld_medicinal/aromatic, ITPGRFA_Annex 1_ taxa	Milk vetch	food/vegetable, forage	TG						Not					NA
1309	FABACEAE-PAPILIONOIDEAE	Canavalia	africana	Dunn							A checklist of Zimbabwean vascular plants Mapaura A & Timberlake J (ed) 2005; A new Zimbabwean botanical checklist of English and African plant names LJ Mullin 3314			Native	Canavalia ensiformis, Canavalia gladiata	ITPGRFA_Annex 1_ taxa, Mansfeld global database of agricultural and horticultural crops	sword bean	food/vegetable, forage	TG						Not					NA
1320	FABACEAE-PAPILIONOIDEAE	Cajanus	cajan	(L.) Millsp.							A checklist of Zimbabwean vascular plants Mapaura A & Timberlake J (ed) 2005; A new Zimbabwean botanical checklist of English and African plant names LJ Mullin 3325	Cajanus bbicolor DC, Csjnus flsvus DC, Cajanus indicus Spreng, Cytisus cajan L.	Pigeon pea	Introduced	Cajanus cajan, Cajanus acutifolius, Cajanus albicans, Cajanus cajanifolius, Cajanus cinereus, Cajanus confertiflorus, Cajanus crassus, Cajanus goensis, Cajanus lanceolatus, Cajanus latisepalus, Cajanus lineatus, Cajanus mollis, Cajanus platycarpus Cajanus reticulatus Cajanus rugosus (Wight & Arn.) Maesen Pigeonpea Cajanus scarabaeoides (L.) Thouars Pigeonpea Cajanus sericeus (Baker) Maesen Pigeonpea Cajanus trinervius (DC.) Maesen	FAOSTATS	pigeon pea	Food/ legume forage	TG, GP	1A, Secondary	Vincent H et al 2013 A prioritized crop wild relative inventory to help underpin global food security www.cwrdiversity.org accessed 14/10/2020		Confirmed: plant height,seed weight,Phytophthora blight resistance, Pod borer resistance, Sterility mosaic virus resistance, leistogamy,cytoplasmic male sterility, gene transfer, seed protien content, Aluminium tolerance, Cold tolerance, drought tolerance, heat tolerance, soil salinity tolerance, waterlogging tolerance, biomass, seeds per pod, cyst nematode resistance, pod fly resistance, pod wasp resistance, pod width, annuality, early maturing.		Not					NA
1321	FABACEAE-PAPILIONOIDEAE	Vicia	sativa	L.	var.	angustifolia	L.				A checklist of Zimbabwean vascular plants Mapaura A & Timberlake J (ed) 2005; A new Zimbabwean botanical checklist of English and African plant names LJ Mullin 3326	Vicia sativa subsp. nigra (L.) Ehrh	Common vetch	Introduced	Vicia sativa	FAOSTATS, ITPGRFA_Annex 1_ taxa	broad beans, horse beans, vetches	food/pulse	GP	Primary	Vincent H et al 2013 A prioritized crop wild relative inventory to help underpin global food security www.cwrdiversity.org accessed 14/10/2020		potential- ascochyta blight, broomrape,and rust resistance		Not					NA
1322	FABACEAE-PAPILIONOIDEAE	Dolichos	kilimandscharicus	Taub.	subsp.	kilimandscharicus					A checklist of Zimbabwean vascular plants Mapaura A & Timberlake J (ed) 2005; A new Zimbabwean botanical checklist of English and African plant names LJ Mullin 3327		wild lupin, veld lupin, wild beetroot, Rhodesian wild lupin	Native	Dolichos bracteatus	FAOSTATS, Mansfeld global database of agricultural and horticultural crops	cowpea	food/vegetable	TG						Not					S = chinhindiri (z), gumbakumba (z), jere (z), jero (z), nhindiri (z)
1323	FABACEAE-PAPILIONOIDEAE	Dolichos	oliveri	Schweinf.							A checklist of Zimbabwean vascular plants Mapaura A & Timberlake J (ed) 2005; A new Zimbabwean botanical checklist of English and African plant names LJ Mullin 3328			Native	Dolichos bracteatus	FAOSTATS, Mansfeld global database of agricultural and horticultural crops	cowpea	food/vegetable	TG						Not					NA
1324	FABACEAE-PAPILIONOIDEAE	Dolichos	sericeus	E.Mey	subsp.	sericeus					A checklist of Zimbabwean vascular plants Mapaura A & Timberlake J (ed) 2005; A new Zimbabwean botanical checklist of English and African plant names LJ Mullin 3329			Native	Dolichos bracteatus	FAOSTATS, Mansfeld global database of agricultural and horticultural crops	cowpea	food/vegetable	TG						Not					NA
1325	FABACEAE-PAPILIONOIDEAE	Dolichos	trilobus	L.	subsp.	trilobus		var.	trilobus		A checklist of Zimbabwean vascular plants Mapaura A & Timberlake J (ed) 2005; A new Zimbabwean botanical checklist of English and African plant names LJ Mullin 3330			Native	Dolichos bracteatus	FAOSTATS, Mansfeld global database of agricultural and horticultural crops	cowpea	food/vegetable	TG						Not					NA
1326	FABACEAE-PAPILIONOIDEAE	Dolichos	trinervatus	Baker							A checklist of Zimbabwean vascular plants Mapaura A & Timberlake J (ed) 2005; A new Zimbabwean botanical checklist of English and African plant names LJ Mullin 3331	Dolichos tricostatus Baker		Native	Dolichos bracteatus	FAOSTATS, Mansfeld global database of agricultural and horticultural crops	cowpea	food/vegetable	TG						Not					NA
1327	FABACEAE-PAPILIONOIDEAE	Lupinus	pubescens	Benth.							A checklist of Zimbabwean vascular plants Mapaura A & Timberlake J (ed) 2005; A new Zimbabwean botanical checklist of English and African plant names LJ Mullin 3332		Andean lupin	Introduced	Lupinus mutabilis	FAOSTATS	lupins	food/bean and other legumes	GP	Secondary	Vincent H et al 2013 A prioritized crop wild relative inventory to help underpin global food security www.cwrdiversity.org accessed 14/10/2020		Confirmed- gene transfer		Not					NA
1328	FABACEAE-PAPILIONOIDEAE	Psophocarpus	lancifolius	Harms							A checklist of Zimbabwean vascular plants Mapaura A & Timberlake J (ed) 2005; A new Zimbabwean botanical checklist of English and African plant names LJ Mullin 3333			Native	Psophocarpus scandens, Psophocarpus tetragonolobus	FAOSTATS, Mansfeld global database of agricultural and horticultural crops	winged bean	food/vegetable	TG						Not					NA
1337	FABACEAE-PAPILIONOIDEAE	Erythrina	abyssinica	DC.							A checklist of Zimbabwean vascular plants Mapaura A & Timberlake J (ed) 2005; A new Zimbabwean botanical checklist of English and African plant names LJ Mullin 3342		lucky-bean, erythrina, lucky-bean tree, lucky bean tree, red-hot-poker coral-tree, red-hot-poker tree, red-hot poker tree	Native	Erythrina berteroana	Mansfeld_forestry, Mansfeld global database of agricultural and horticultural crops		food, agroforestry, fodder	TG						Not					S = chinimpitipi (m), gombati (x), munembiti (m), munhimbiti (m), munimbiti (m), munyanyudza (x), mutete, mutiti (k, ko, m, z), mutsiti (m), tsvumu (seed) (x); Nd = gombati; N = umgqogqogqo; T = mulunguti	A new zimbabwean botanical checklist of English and African plant names, L.J. Mullin, 2006; A Checklist of Zimbabwean Vernacular Plant Names. 2nd Edition, EZ Kwembeya and R Takawira, 2002
1338	FABACEAE-PAPILIONOIDEAE	Erythrina	latissima	E.Mey.							A checklist of Zimbabwean vascular plants Mapaura A & Timberlake J (ed) 2005; A new Zimbabwean botanical checklist of English and African plant names LJ Mullin 3343	Erythrina gibbsae Baker f.	broadleaf lucky-bean, broad-leaved coral-tree, broad-leaved erythrina, borad-leaved lucky-bean tree	Native	Erythrina berteroana	Mansfeld_forestry, Mansfeld global database of agricultural and horticultural crops		food, agroforestry, fodder	TG						Not					S = musodzo; N = umgqogqogqo, umkuwane, umpumuluku; K = mutete	A new zimbabwean botanical checklist of English and African plant names, L.J. Mullin, 2006
1339	FABACEAE-PAPILIONOIDEAE	Erythrina	livingstoniana	Baker							A checklist of Zimbabwean vascular plants Mapaura A & Timberlake J (ed) 2005; A new Zimbabwean botanical checklist of English and African plant names LJ Mullin 3344		aloe lucky-bean, aloe coral-tree, aloe erythrina	Native	Erythrina berteroana	Mansfeld_forestry, Mansfeld global database of agricultural and horticultural crops		food, agroforestry, fodder	TG						Not					NA
1340	FABACEAE-PAPILIONOIDEAE	Erythrina	lysistemon	Hutch.							A checklist of Zimbabwean vascular plants Mapaura A & Timberlake J (ed) 2005; A new Zimbabwean botanical checklist of English and African plant names LJ Mullin 3345		eastern districts lucky-bean, coral tree, eastern border lucky-bean tree, eastern districts lucky-bean tree, erythrina, lucky-bean tree, lucky bean tree, sacred coral tree	Native	Erythrina berteroana	Mansfeld_forestry, Mansfeld global database of agricultural and horticultural crops		food, agroforestry, fodder	TG						Not					S = chinimpitipi (m), murungu (m), musindzana (m), musinzana (m), musodzo (m), mutsodzo (m), mutsoza (m), mutsozo (m); Nd = murungu	A new zimbabwean botanical checklist of English and African plant names, L.J. Mullin, 2006
1341	FABACEAE-PAPILIONOIDEAE	Erythrina	x coddii	Barneby & Krukoff (E. latissima x E. lysistemon)							A checklist of Zimbabwean vascular plants Mapaura A & Timberlake J (ed) 2005; A new Zimbabwean botanical checklist of English and African plant names LJ Mullin 3346			Native	Erythrina berteroana	Mansfeld_forestry, Mansfeld global database of agricultural and horticultural crops		food, agroforestry, fodder	TG						Not					NA
1345	FABACEAE-PAPILIONOIDEAE	Pterocarpus	angolensis	DC.							A checklist of Zimbabwean vascular plants Mapaura A & Timberlake J (ed) 2005; A new Zimbabwean botanical checklist of English and African plant names LJ Mullin 3350		mukwa, African teak, bloodwood, kiaat, muninga, prickle-pod bloodwood, Rhodesian teak	Native	Pterocarpus soyauxii	Mansfeld_forestry, Mansfeld global database of agricultural and horticultural crops	African padauk	food, agroforestry	TG						Not					S = mubvamakovo (k, ko), mubvamaropa (k, ko, m, z), mubvinzaropa (ko), mukambira (k), mukurambira (k), mukwa (z), mukwirambira, mushambaropa (z); N = umvagazi; T = mukula, mukulambila, mukulambira, musomba, muzwagazi; Nd = mukurambira, mukwa, mukwirambira; Sh = kwanambila, mukonambiti; L = mukwa, mulombe, mulombwa; K = mubvamaropa, mubvaropa	A new zimbabwean botanical checklist of English and African plant names, L.J. Mullin, 2006; A Checklist of Zimbabwean Vernacular Plant Names. 2nd Edition, EZ Kwembeya and R Takawira, 2002
1346	FABACEAE-PAPILIONOIDEAE	Pterocarpus	brenanii	Barbosa & Torre							A checklist of Zimbabwean vascular plants Mapaura A & Timberlake J (ed) 2005; A new Zimbabwean botanical checklist of English and African plant names LJ Mullin 3351		eared bloodwood, large-leaved bloodwood	Native	Pterocarpus soyauxii	Mansfeld_forestry, Mansfeld global database of agricultural and horticultural crops	African padauk	food, agroforestry	TG						Not					Sh = munyatahi, muyataha, nyatahi	A new zimbabwean botanical checklist of English and African plant names, L.J. Mullin, 2006
1347	FABACEAE-PAPILIONOIDEAE	Pterocarpus	lucens	Guill.& Perr.	subsp.	antunesii	(Taub.) Rojo				A checklist of Zimbabwean vascular plants Mapaura A & Timberlake J (ed) 2005; A new Zimbabwean botanical checklist of English and African plant names LJ Mullin 3352		small-leaf bloodwood, small-leaved bloodwood, small-pod bloodwood	Native	Pterocarpus soyauxii	Mansfeld_forestry, Mansfeld global database of agricultural and horticultural crops	African padauk	food, agroforestry	TG						Not					T = mudadima, mukambo, mukambu; Sh = mukonambili, mukonazhou, ntsanzandlovu, tsandanhlovu; L = mwangula	A new zimbabwean botanical checklist of English and African plant names, L.J. Mullin, 2006
1348	FABACEAE-PAPILIONOIDEAE	Pterocarpus	rotundifolius	(Sond.) Druce	subsp.	martinii	(Dunkley) Lock				A checklist of Zimbabwean vascular plants Mapaura A & Timberlake J (ed) 2005; A new Zimbabwean botanical checklist of English and African plant names LJ Mullin 3353	Pterocarpus rotundifolius (Sond.) Druce subsp. polyanthus (Harms) Mendonca & E.P. Sousa var martinii (Dunkley) Mendonca & E. P. Sousa		Native	Pterocarpus soyauxii	Mansfeld_forestry, Mansfeld global database of agricultural and horticultural crops	African padauk	food, agroforestry	TG						Not					S = muchinane (x), muchirara (ko), mumbungu (k, m, z), mumhungu (k, m, z), mumpungu (k), munungu (k), muwayawaya (k); N = umdhlandhlovu, umdlandlovu; T = muhumbianteme, sisimbya; Nd = mumbhungu, mumbungu, mumhungu, muphungu, mupungu; Sh = muyataha	A new zimbabwean botanical checklist of English and African plant names, L.J. Mullin, 2006
1349	FABACEAE-PAPILIONOIDEAE	Pterocarpus	rotundifolius	(Sond.) Druce	subsp.	polyanthus	(Harms) Mendonça & E.P.Sousa				A checklist of Zimbabwean vascular plants Mapaura A & Timberlake J (ed) 2005; A new Zimbabwean botanical checklist of English and African plant names LJ Mullin 3354			Native	Pterocarpus soyauxii	Mansfeld_forestry, Mansfeld global database of agricultural and horticultural crops	African padauk	food, agroforestry	TG						Not					T = muhumbianteme, sisimbya	A new zimbabwean botanical checklist of English and African plant names, L.J. Mullin, 2006
1350	FABACEAE-PAPILIONOIDEAE	Pterocarpus	rotundifolius	(Sond.) Druce	subsp.	rotundifolius					A checklist of Zimbabwean vascular plants Mapaura A & Timberlake J (ed) 2005; A new Zimbabwean botanical checklist of English and African plant names LJ Mullin 3355			Native	Pterocarpus soyauxii	Mansfeld_forestry, Mansfeld global database of agricultural and horticultural crops	African padauk	food, agroforestry	TG						Not					T = muhumbianteme, sisimbya	A new zimbabwean botanical checklist of English and African plant names, L.J. Mullin, 2006
1429	FABACEAE-PAPILIONOIDEAE	Clitoria	ternatea	L.							A checklist of Zimbabwean vascular plants Mapaura A & Timberlake J (ed) 2005; A new Zimbabwean botanical checklist of English and African plant names LJ Mullin 3434			Native	Clitoria ternatea	Mansfeld_medicinal/aromatic, Mansfeld global database of agricultural and horticultural crops		food/vegetable	TG						Not					NA
1430	FABACEAE-PAPILIONOIDEAE	Cyamopsis	dentata	(N.E.Br.) Torre							A checklist of Zimbabwean vascular plants Mapaura A & Timberlake J (ed) 2005; A new Zimbabwean botanical checklist of English and African plant names LJ Mullin 3435			Native	Cyamopsis tetragonoloba	Mansfeld_medicinal/aromatic, Mansfeld global database of agricultural and horticultural crops	cluster bean, guar	food/vegetables							Not					NA
1519	FABACEAE-PAPILIONOIDEAE	Mucuna	coriacea	Baker	subsp.	coriacea					A checklist of Zimbabwean vascular plants Mapaura A & Timberlake J (ed) 2005; A new Zimbabwean botanical checklist of English and African plant names LJ Mullin 3524			Native	Mucuna aterrina	Mansfeld_medicinal/aromatic, Mansfeld global database of agricultural and horticultural crops	bengal bean	food, green manure, forage	TG						Not					S = chiriridzi (x), hohozhwa (m, z), hozhwa (m, z), hurukuru (k, m), uriri (m); Nd = chiridzi, hurukuru, ureri, uriri	A new zimbabwean botanical checklist of English and African plant names, L.J. Mullin, 2006
1520	FABACEAE-PAPILIONOIDEAE	Mucuna	coriacea	Baker	subsp.	irritans	(Burtt Davy) Verdc.				A checklist of Zimbabwean vascular plants Mapaura A & Timberlake J (ed) 2005; A new Zimbabwean botanical checklist of English and African plant names LJ Mullin 3525		goldenhair buffalobean, buffalo bean	Native	Mucuna aterrina	Mansfeld_medicinal/aromatic, Mansfeld global database of agricultural and horticultural crops	bengal bean	food, green manure, forage	TG						Not					NA
1521	FABACEAE-PAPILIONOIDEAE	Mucuna	ferox	Verdc.							A checklist of Zimbabwean vascular plants Mapaura A & Timberlake J (ed) 2005; A new Zimbabwean botanical checklist of English and African plant names LJ Mullin 3526			Native	Mucuna aterrina	Mansfeld_medicinal/aromatic, Mansfeld global database of agricultural and horticultural crops	bengal bean	food, green manure, forage	TG						Not					NA
1522	FABACEAE-PAPILIONOIDEAE	Mucuna	poggei	Taub.	var.	pesa	(De Wild.) Verdc.				A checklist of Zimbabwean vascular plants Mapaura A & Timberlake J (ed) 2005; A new Zimbabwean botanical checklist of English and African plant names LJ Mullin 3527			Native	Mucuna aterrina	Mansfeld_medicinal/aromatic, Mansfeld global database of agricultural and horticultural crops	bengal bean	food, green manure, forage	TG						Not					NA
1523	FABACEAE-PAPILIONOIDEAE	Mucuna	pruriens	(L.) DC.	var.	pruriens					A checklist of Zimbabwean vascular plants Mapaura A & Timberlake J (ed) 2005; A new Zimbabwean botanical checklist of English and African plant names LJ Mullin 3528		greyhair buffalobean, buffalo bean	Native	Mucuna aterrina	Mansfeld_medicinal/aromatic, Mansfeld global database of agricultural and horticultural crops	bengal bean	food, green manure, forage	TG						Not					S = hurukuru (k, m); Nd = hurukuru	A new zimbabwean botanical checklist of English and African plant names, L.J. Mullin, 2006
1560	GERANIACEAE	Pelargonium	alchemilloides	(L.) Aiton							A checklist of Zimbabwean vascular plants Mapaura A & Timberlake J (ed) 2005; A new Zimbabwean botanical checklist of English and African plant names LJ Mullin 3565			Native	Pelargonium odoratissimum	Mansfeld_medicinal/aromatic, Mansfeld global database of agricultural and horticultural crops	apple geranium	food/oil crop	TG						Not					NA
1561	GERANIACEAE	Pelargonium	apetalum	P.Taylor							A checklist of Zimbabwean vascular plants Mapaura A & Timberlake J (ed) 2005; A new Zimbabwean botanical checklist of English and African plant names LJ Mullin 3566			Native	Pelargonium adoratissimum	Mansfeld_medicinal/aromatic, Mansfeld global database of agricultural and horticultural crops	apple geranium	food/oil crop	TG						Not					NA
1562	GERANIACEAE	Pelargonium	graveolens	L'Hér.							A checklist of Zimbabwean vascular plants Mapaura A & Timberlake J (ed) 2005; A new Zimbabwean botanical checklist of English and African plant names LJ Mullin 3567			Native	Pelargonium adoratissimum	Mansfeld_medicinal/aromatic, Mansfeld global database of agricultural and horticultural crops	apple geranium	food/oil crop	TG						Not					NA
1563	GERANIACEAE	Pelargonium	luridum	(Andrews) Sweet							A checklist of Zimbabwean vascular plants Mapaura A & Timberlake J (ed) 2005; A new Zimbabwean botanical checklist of English and African plant names LJ Mullin 3568		variable stork's-bill, wild geranium	Native	Pelargonium adoratissimum	Mansfeld_medicinal/aromatic, Mansfeld global database of agricultural and horticultural crops	apple geranium	food/oil crop	TG						Not					S = nyamaropa (m), nyamarora (m), ututye (m)	A new zimbabwean botanical checklist of English and African plant names, L.J. Mullin, 2006
1564	GERANIACEAE	Pelargonium	mossambicense	Engl.							A checklist of Zimbabwean vascular plants Mapaura A & Timberlake J (ed) 2005; A new Zimbabwean botanical checklist of English and African plant names LJ Mullin 3569			Native	Pelargonium adoratissimum	Mansfeld_medicinal/aromatic, Mansfeld global database of agricultural and horticultural crops	apple geranium	food/oil crop	TG						Not					NA
1588	IRIDACEAE	Anomatheca	grandiflora	Baker							A checklist of Zimbabwean vascular plants Mapaura A & Timberlake J (ed) 2005; A new Zimbabwean botanical checklist of English and African plant names LJ Mullin 3593			Native	Gladiolus dalenii	Mansfeld_ornamental, Mansfeld global database of agricultural and horticultural crops		food, medicinal	TG						Not					N = isidwa, isidwadwa	A new zimbabwean botanical checklist of English and African plant names, L.J. Mullin, 2006
1589	IRIDACEAE	Gladiolus	atropurpureus	Baker							A checklist of Zimbabwean vascular plants Mapaura A & Timberlake J (ed) 2005; A new Zimbabwean botanical checklist of English and African plant names LJ Mullin 3594		gladiolus	Native	Gladiolus dalenii	Mansfeld_ornamental, Mansfeld global database of agricultural and horticultural crops		food, medicinal	TG						Not					NA
1590	IRIDACEAE	Gladiolus	crassifolius	Baker							A checklist of Zimbabwean vascular plants Mapaura A & Timberlake J (ed) 2005; A new Zimbabwean botanical checklist of English and African plant names LJ Mullin 3595		Gazaland gladiolus, gladiolus	Native	Gladiolus dalenii	Mansfeld_ornamental, Mansfeld global database of agricultural and horticultural crops		food, medicinal	TG						Not					S = hwenyanguruve (z); N = indokwe	A new zimbabwean botanical checklist of English and African plant names, L.J. Mullin, 2006
1591	IRIDACEAE	Gladiolus	dalenii	Van Geel	subsp.	andongensis	(Baker) Goldblatt				A checklist of Zimbabwean vascular plants Mapaura A & Timberlake J (ed) 2005; A new Zimbabwean botanical checklist of English and African plant names LJ Mullin 3596		gladiolus	Native	Gladiolus dalenii	Mansfeld_ornamental, Mansfeld global database of agricultural and horticultural crops		food, medicinal	TG						Not					S = hwenyanguruve (z), muhwena (x), mutsahwari (x), tsonga (m); N = indokwe	A new zimbabwean botanical checklist of English and African plant names, L.J. Mullin, 2006
1592	IRIDACEAE	Gladiolus	dalenii	Van Geel	subsp.	dalenii					A checklist of Zimbabwean vascular plants Mapaura A & Timberlake J (ed) 2005; A new Zimbabwean botanical checklist of English and African plant names LJ Mullin 3597		parrotbeak gladiolus, Natal gladiolus, parrot-beak gladiolus	Native	Gladiolus dalenii	Mansfeld_ornamental, Mansfeld global database of agricultural and horticultural crops		food, medicinal	TG						Not					NA
1593	IRIDACEAE	Gladiolus	decoratus	Baker							A checklist of Zimbabwean vascular plants Mapaura A & Timberlake J (ed) 2005; A new Zimbabwean botanical checklist of English and African plant names LJ Mullin 3598		gladiolus	Native	Gladiolus dalenii	Mansfeld_ornamental, Mansfeld global database of agricultural and horticultural crops		food, medicinal	TG						Not					NA
1594	IRIDACEAE	Gladiolus	flavoviridis	Goldblatt							A checklist of Zimbabwean vascular plants Mapaura A & Timberlake J (ed) 2005; A new Zimbabwean botanical checklist of English and African plant names LJ Mullin 3599		gladiolus	Native	Gladiolus dalenii	Mansfeld_ornamental, Mansfeld global database of agricultural and horticultural crops		food, medicinal	TG						Not					NA
1595	IRIDACEAE	Gladiolus	juncifolius	Goldblatt							A checklist of Zimbabwean vascular plants Mapaura A & Timberlake J (ed) 2005; A new Zimbabwean botanical checklist of English and African plant names LJ Mullin 3600		gladiolus	Native	Gladiolus dalenii	Mansfeld_ornamental, Mansfeld global database of agricultural and horticultural crops		food, medicinal	TG						Not					NA
1596	IRIDACEAE	Gladiolus	magnificus	(Harms) Goldblatt							A checklist of Zimbabwean vascular plants Mapaura A & Timberlake J (ed) 2005; A new Zimbabwean botanical checklist of English and African plant names LJ Mullin 3601		Zambezi winespike, Zambezi wine-spike	Native	Gladiolus dalenii	Mansfeld_ornamental, Mansfeld global database of agricultural and horticultural crops		food, medicinal	TG						Not					NA
1597	IRIDACEAE	Gladiolus	melleri	Baker							A checklist of Zimbabwean vascular plants Mapaura A & Timberlake J (ed) 2005; A new Zimbabwean botanical checklist of English and African plant names LJ Mullin 3602		tropical pink gladiolus, gladiolus	Native	Gladiolus dalenii	Mansfeld_ornamental, Mansfeld global database of agricultural and horticultural crops		food, medicinal	TG						Not					S = hwenyanguruve (z); N = indokwe	A new zimbabwean botanical checklist of English and African plant names, L.J. Mullin, 2006
1598	IRIDACEAE	Gladiolus	permeabilis	D.Delaroche	subsp.	edulis	(Ker Gawl.) Oberm.				A checklist of Zimbabwean vascular plants Mapaura A & Timberlake J (ed) 2005; A new Zimbabwean botanical checklist of English and African plant names LJ Mullin 3603		gladiolus	Native	Gladiolus dalenii	Mansfeld_ornamental, Mansfeld global database of agricultural and horticultural crops		food, medicinal	TG						Not					NA
1599	IRIDACEAE	Gladiolus	sericeovillosus	Hook.f.	subsp.	calvatus	(Baker) Goldblatt				A checklist of Zimbabwean vascular plants Mapaura A & Timberlake J (ed) 2005; A new Zimbabwean botanical checklist of English and African plant names LJ Mullin 3604		gladiolus	Native	Gladiolus dalenii	Mansfeld_ornamental, Mansfeld global database of agricultural and horticultural crops		food, medicinal	TG						Not					NA
1600	IRIDACEAE	Gladiolus	unguiculatus	Baker							A checklist of Zimbabwean vascular plants Mapaura A & Timberlake J (ed) 2005; A new Zimbabwean botanical checklist of English and African plant names LJ Mullin 3605		mauve gladiolus, gladiolus, mauve-flowered gladiolus	Native	Gladiolus dalenii	Mansfeld_ornamental, Mansfeld global database of agricultural and horticultural crops		food, medicinal	TG						Not					S = hwenyanguruve (z)	A new zimbabwean botanical checklist of English and African plant names, L.J. Mullin, 2006
1601	IRIDACEAE	Gladiolus	zimbabweensis	Goldblatt							A checklist of Zimbabwean vascular plants Mapaura A & Timberlake J (ed) 2005; A new Zimbabwean botanical checklist of English and African plant names LJ Mullin 3606		gladiolus	Native	Gladiolus dalenii	Mansfeld_ornamental, Mansfeld global database of agricultural and horticultural crops		food, medicinal	TG						Not					NA
1608	LAMIACEAE	Hyptis	pectinata	(L.) Poit							A checklist of Zimbabwean vascular plants Mapaura A & Timberlake J (ed) 2005; A new Zimbabwean botanical checklist of English and African plant names LJ Mullin 3613			Introduced	Hyptis spicigera	Mansfeld global database of agricultural and horticulture crops	black sesame	food, flavouring and spice, medicinal	TG						Not					NA
1609	LAMIACEAE	Hyptis	suaveolens	(L.) Poit							A checklist of Zimbabwean vascular plants Mapaura A & Timberlake J (ed) 2005; A new Zimbabwean botanical checklist of English and African plant names LJ Mullin 3614			Introduced	Hyptis spicigera	Mansfeld global database of agricultural and horticulture crops		food, flavouring and spice, medicinal	TG						Not					NA
1610	LAMIACEAE	Ocimum	urticifolium	Roth							A checklist of Zimbabwean vascular plants Mapaura A & Timberlake J (ed) 2005; A new Zimbabwean botanical checklist of English and African plant names LJ Mullin 3615			Native	Ocimum basilicum		basil	food/herb/ essential oil	TG						Regional	Zimbabwe	2002			N = amakha	A Checklist of Zimbabwean Vernacular Plant Names. 2nd Edition, EZ Kwembeya and R Takawira, 2002
1611	LAMIACEAE	Ocimum	americanum	L.	var.	americanum					A checklist of Zimbabwean vascular plants Mapaura A & Timberlake J (ed) 2005; A new Zimbabwean botanical checklist of English and African plant names LJ Mullin 3616		hoary basil, wild basil	Introduced	Ocimum basilicum		basil	food/herb/ essential oil	TG						Regional	Zimbabwe	2003			S = chinyamupfukidzi (ko), mukonan'anga (k), munhuhwenhuhwe (z), munhuhwenhuwe (z), rukovhi (z), ruridze (z), ruridzi (z), zinhuhwenhuhwe (z), zinhuhwenhuwe (z); N = amakha; T = mutandamansenya, mutandamassenya; Sh = nsuna, nyamunyani	A new zimbabwean botanical checklist of English and African plant names, L.J. Mullin, 2006
1612	LAMIACEAE	Ocimum	angustifolium	Benth.							A checklist of Zimbabwean vascular plants Mapaura A & Timberlake J (ed) 2005; A new Zimbabwean botanical checklist of English and African plant names LJ Mullin 3617	Becium angustifolium (Benth) N.E. Br.		Native	Ocimum basilicum	Mansfeld_medicinal/aromatic	basil	food/herb/ essential oil	TG						Regional	Zimbabwe	2004			NA
1613	LAMIACEAE	Ocimum	centraliafricanum	R.E.Fr.							A checklist of Zimbabwean vascular plants Mapaura A & Timberlake J (ed) 2005; A new Zimbabwean botanical checklist of English and African plant names LJ Mullin 3618	Becium centrali-africanum (R.E.Fr.) Sebald	copper plant	Native	Ocimum basilicum	Mansfeld_medicinal/aromatic	basil	food/herb/ essential oil	TG						Regional	Zimbabwe	2005			NA
1614	LAMIACEAE	Ocimum	filamentosum	Forssk.							A checklist of Zimbabwean vascular plants Mapaura A & Timberlake J (ed) 2005; A new Zimbabwean botanical checklist of English and African plant names LJ Mullin 3619	Becium filamentosum (Forssk.) Chiov.		Native	Ocimum basilicum	Mansfeld_medicinal/aromatic	basil	food/herb/ essential oil	TG						Regional	Zimbabwe	2006			NA
1615	LAMIACEAE	Ocimum	fimbriatum	Briq.	var.	fimbriatum					A checklist of Zimbabwean vascular plants Mapaura A & Timberlake J (ed) 2005; A new Zimbabwean botanical checklist of English and African plant names LJ Mullin 3620	Becium fimbriatum (Briq) Sebald var fimbriatum		Native	Ocimum basilicum	Mansfeld_medicinal/aromatic	basil	food/herb/ essential oil	TG						Regional	Zimbabwe	2007			NA
1616	LAMIACEAE	Ocimum	gratissimum	L. subsp. gratissimum	var.	gratissimum					A checklist of Zimbabwean vascular plants Mapaura A & Timberlake J (ed) 2005; A new Zimbabwean botanical checklist of English and African plant names LJ Mullin 3621	Ocimum urticifolium Roth		Native	Ocimum basilicum	Mansfeld_medicinal/aromatic	basil	food/herb/ essential oil	TG						Regional	Zimbabwe	2008			S = chinyamupfukidzi (ko), mukonan'anga (k), munhuhwenhuhwe (z), munhuhwenhuwe (z), rukovhi (z), ruridze (z), ruridzi (z), zinhuhwenhuhwe (z), zinhuhwenhuwe (z); T = mutandamansenya, mutandamassenya; Nd = zinhuwanuhwa; Sh = nsuna, nyamunyani	A new zimbabwean botanical checklist of English and African plant names, L.J. Mullin, 2006
1617	LAMIACEAE	Ocimum	minutiflorum	(Sebald) A.J.Paton							A checklist of Zimbabwean vascular plants Mapaura A & Timberlake J (ed) 2005; A new Zimbabwean botanical checklist of English and African plant names LJ Mullin 3622	Becium miinutifloruim Sebald		Native	Ocimum basilicum	Mansfeld_medicinal/aromatic	basil	food/herb/ essential oil	TG						Regional	Zimbabwe	2009			NA
1618	LAMIACEAE	Ocimum	obovatum	Benth.	var.	galpinii	(Gürke) A.J.Paton				A checklist of Zimbabwean vascular plants Mapaura A & Timberlake J (ed) 2005; A new Zimbabwean botanical checklist of English and African plant names LJ Mullin 3623	Becium grandiflorum (Lam.) Pic. Serim var. galpinii (Gurke) Sebald	becium	Native	Ocimum basilicum	Mansfeld_medicinal/aromatic	basil	food/herb/ essential oil	TG						Regional	Zimbabwe	2010			S = chikomamatadza (z); T = mutandamansenya, mutandamassenya; Nd = chikomamadadza, chikomamatadza	A new zimbabwean botanical checklist of English and African plant names, L.J. Mullin, 2006
1619	LAMIACEAE	Ocimum	obovatum	Benth.	var.	obovatum					A checklist of Zimbabwean vascular plants Mapaura A & Timberlake J (ed) 2005; A new Zimbabwean botanical checklist of English and African plant names LJ Mullin 3624	Becium grandiflorum (Lam.) Pic. Serim var. obovatuim (Gurke) Sebald	becium	Native	Ocimum basilicum	Mansfeld_medicinal/aromatic	basil	food/herb/ essential oil	TG						Regional	Zimbabwe	2011			S = chikomamatadza (z); T = mutandamansenya, mutandamassenya; Nd = chikomamadadza, chikomamatadza	A new zimbabwean botanical checklist of English and African plant names, L.J. Mullin, 2006
1620	LAMIACEAE	Plectranthus	amboinicus	(Lour.) Spreng							A checklist of Zimbabwean vascular plants Mapaura A & Timberlake J (ed) 2005; A new Zimbabwean botanical checklist of English and African plant names LJ Mullin 3625			Native	Plectranthus esculentus		scrambled egg	food/edible tuber	TG						Regional	Zimbabwe	2002			NA
1622	LAMIACEAE	Plectranthus	buchananii	Baker							A checklist of Zimbabwean vascular plants Mapaura A & Timberlake J (ed) 2005; A new Zimbabwean botanical checklist of English and African plant names LJ Mullin 3627			Native	Plectranthus esculentus		scrambled egg	food/edible tuber	TG						Regional	Zimbabwe	2002			NA
1623	LAMIACEAE	Plectranthus	candelabriformis	Launert							A checklist of Zimbabwean vascular plants Mapaura A & Timberlake J (ed) 2005; A new Zimbabwean botanical checklist of English and African plant names LJ Mullin 3628			Native	Plectranthus esculentus		scrambled egg	food/edible tuber	TG						Regional	Zimbabwe	2002			NA
1624	LAMIACEAE	Plectranthus	caninus	Roth							A checklist of Zimbabwean vascular plants Mapaura A & Timberlake J (ed) 2005; A new Zimbabwean botanical checklist of English and African plant names LJ Mullin 3629			Native	Plectranthus esculentus		scrambled egg	food/edible tuber	TG						Regional	Zimbabwe	2002			NA
1625	LAMIACEAE	Plectranthus	caudatus	S. Moore							A checklist of Zimbabwean vascular plants Mapaura A & Timberlake J (ed) 2005; A new Zimbabwean botanical checklist of English and African plant names LJ Mullin 3630			Endemic	Plectranthus esculentus		scrambled egg	food/edible tuber	TG						National	Zimbabwe	2002		LR-nt	NA
1626	LAMIACEAE	Plectranthus	chimanimanensis	S. Moore							A checklist of Zimbabwean vascular plants Mapaura A & Timberlake J (ed) 2005; A new Zimbabwean botanical checklist of English and African plant names LJ Mullin 3631			Native	Plectranthus esculentus		scrambled egg	food/edible tuber	TG						Regional	Zimbabwe	2002			NA
1627	LAMIACEAE	Plectranthus	cylindraceus	Benth.							A checklist of Zimbabwean vascular plants Mapaura A & Timberlake J (ed) 2005; A new Zimbabwean botanical checklist of English and African plant names LJ Mullin 3632			Native	Plectranthus esculentus		scrambled egg	food/edible tuber	TG						Regional	Zimbabwe	2002			NA
1628	LAMIACEAE	Plectranthus	flaccidus	Gurke							A checklist of Zimbabwean vascular plants Mapaura A & Timberlake J (ed) 2005; A new Zimbabwean botanical checklist of English and African plant names LJ Mullin 3633			Native	Plectranthus esculentus		scrambled egg	food/edible tuber	TG						Regional	Zimbabwe	2002			NA
1629	LAMIACEAE	Plectranthus	gracilis	Suesseng							A checklist of Zimbabwean vascular plants Mapaura A & Timberlake J (ed) 2005; A new Zimbabwean botanical checklist of English and African plant names LJ Mullin 3634	Plectranthus seyanii A.J.Paton & Brummitt		Native	Plectranthus esculentus		scrambled egg	food/edible tuber	TG						Regional	Zimbabwe	2002			NA
1630	LAMIACEAE	Plectranthus	gracillimus	(T.C.E.Fr.) Hutch & Dandy							A checklist of Zimbabwean vascular plants Mapaura A & Timberlake J (ed) 2005; A new Zimbabwean botanical checklist of English and African plant names LJ Mullin 3635	Englerastrum gracillimum T.C.E.Fr.		Native	Plectranthus esculentus		scrambled egg	food/edible tuber	TG						Regional	Zimbabwe	2002			NA
1631	LAMIACEAE	Plectranthus	hadiensis	(Forssk.) Spreng							A checklist of Zimbabwean vascular plants Mapaura A & Timberlake J (ed) 2005; A new Zimbabwean botanical checklist of English and African plant names LJ Mullin 3636	Plectranthus petrensis S. Moore;Plectranthus zatarhendi (Forssk.) E. A Bruce		Native	Plectranthus esculentus		scrambled egg	food/edible tuber	TG						Regional	Zimbabwe	2002			NA
1632	LAMIACEAE	Plectranthus	hereroensis	Engl.							A checklist of Zimbabwean vascular plants Mapaura A & Timberlake J (ed) 2005; A new Zimbabwean botanical checklist of English and African plant names LJ Mullin 3637			Native	Plectranthus esculentus		scrambled egg	food/edible tuber	TG						Regional	Zimbabwe	2002			NA
1633	LAMIACEAE	Plectranthus	hjalmarii	(T.C.E.Fr.) Hutch & Dandy							A checklist of Zimbabwean vascular plants Mapaura A & Timberlake J (ed) 2005; A new Zimbabwean botanical checklist of English and African plant names LJ Mullin 3638	Englerastrum hjalmarii T.C.E.Fr.		Native	Plectranthus esculentus		scrambled egg	food/edible tuber	TG						Regional	Zimbabwe	2002			NA
1634	LAMIACEAE	Plectranthus	kapatensis	(R.E.Fr.) ined							A checklist of Zimbabwean vascular plants Mapaura A & Timberlake J (ed) 2005; A new Zimbabwean botanical checklist of English and African plant names LJ Mullin 3639	Coleus kapatensis R.E.Fr		Native	Plectranthus esculentus		scrambled egg	food/edible tuber	TG						Regional	Zimbabwe	2002			NA
1635	LAMIACEAE	Plectranthus	lanuginosus	(Benth.)Agnew							A checklist of Zimbabwean vascular plants Mapaura A & Timberlake J (ed) 2005; A new Zimbabwean botanical checklist of English and African plant names LJ Mullin 3640			Native	Plectranthus esculentus		scrambled egg	food/edible tuber	TG						Regional	Zimbabwe	2002			NA
1636	LAMIACEAE	Plectranthus	laxiflorus	Benth.							A checklist of Zimbabwean vascular plants Mapaura A & Timberlake J (ed) 2005; A new Zimbabwean botanical checklist of English and African plant names LJ Mullin 3641			Native	Plectranthus esculentus		scrambled egg	food/edible tuber	TG						Regional	Zimbabwe	2002			NA
1637	LAMIACEAE	Plectranthus	neochilus	Schltr.							A checklist of Zimbabwean vascular plants Mapaura A & Timberlake J (ed) 2005; A new Zimbabwean botanical checklist of English and African plant names LJ Mullin 3642			Native	Plectranthus esculentus		scrambled egg	food/edible tuber	TG						Regional	Zimbabwe	2002			NA
1638	LAMIACEAE	Plectranthus	pentheri	(Gurke) van Jaarsv & T.J.Edwards							A checklist of Zimbabwean vascular plants Mapaura A & Timberlake J (ed) 2005; A new Zimbabwean botanical checklist of English and African plant names LJ Mullin 3643			Native	Plectranthus esculentus		scrambled egg	food/edible tuber	TG						Regional	Zimbabwe	2002			NA
1639	LAMIACEAE	Plectranthus	porphyranthus	T.J.Edwards & N.Crouch							A checklist of Zimbabwean vascular plants Mapaura A & Timberlake J (ed) 2005; A new Zimbabwean botanical checklist of English and African plant names LJ Mullin 3644			Endemic	Plectranthus esculentus		scrambled egg	food/edible tuber	TG						National	Zimbabwe	2002		LR-lc	NA
1640	LAMIACEAE	Plectranthus	sanguineus	Britten							A checklist of Zimbabwean vascular plants Mapaura A & Timberlake J (ed) 2005; A new Zimbabwean botanical checklist of English and African plant names LJ Mullin 3645			Native	Plectranthus esculentus		scrambled egg	food/edible tuber	TG						Regional	Zimbabwe	2002			NA
1641	LAMIACEAE	Plectranthus	stenophyllus	Baker							A checklist of Zimbabwean vascular plants Mapaura A & Timberlake J (ed) 2005; A new Zimbabwean botanical checklist of English and African plant names LJ Mullin 3646			Native	Plectranthus esculentus		scrambled egg	food/edible tuber	TG						Regional	Zimbabwe	2002			NA
1642	LAMIACEAE	Plectranthus	stenosiphon	Baker							A checklist of Zimbabwean vascular plants Mapaura A & Timberlake J (ed) 2005; A new Zimbabwean botanical checklist of English and African plant names LJ Mullin 3647			Native	Plectranthus esculentus		scrambled egg	food/edible tuber	TG						Regional	Zimbabwe	2002			NA
1643	LAMIACEAE	Plectranthus	swynnertonii	S. Moore							A checklist of Zimbabwean vascular plants Mapaura A & Timberlake J (ed) 2005; A new Zimbabwean botanical checklist of English and African plant names LJ Mullin 3648			Native	Plectranthus esculentus		scrambled egg	food/edible tuber	TG						Regional	Zimbabwe	2002			NA
1644	LAMIACEAE	Plectranthus	tetensis	(Baker)Agnew							A checklist of Zimbabwean vascular plants Mapaura A & Timberlake J (ed) 2005; A new Zimbabwean botanical checklist of English and African plant names LJ Mullin 3649			Native	Plectranthus esculentus		scrambled egg	food/edible tuber	TG						Regional	Zimbabwe	2002			NA
1645	LAMIACEAE	Plectranthus	tetragonus	Gurke							A checklist of Zimbabwean vascular plants Mapaura A & Timberlake J (ed) 2005; A new Zimbabwean botanical checklist of English and African plant names LJ Mullin 3650			Native	Plectranthus esculentus		scrambled egg	food/edible tuber	TG						Regional	Zimbabwe	2002			NA
1646	LAMIACEAE	Plectranthus	thyrsoidues	(Baker) B. Mathew							A checklist of Zimbabwean vascular plants Mapaura A & Timberlake J (ed) 2005; A new Zimbabwean botanical checklist of English and African plant names LJ Mullin 3651			Native	Plectranthus esculentus		scrambled egg	food/edible tuber	TG						Regional	Zimbabwe	2002			NA
1666	LAMIACEAE	Salvia	coccinea	Murray							A checklist of Zimbabwean vascular plants Mapaura A & Timberlake J (ed) 2005; A new Zimbabwean botanical checklist of English and African plant names LJ Mullin 3671		red sage, salvia	Introduced	Salvia hispanica	Mansfeld global database of agricultural and horticulture crops		food, spice and flavouring	TG						Not					NA
1667	LAMIACEAE	Salvia	nilotica	Jacq.							A checklist of Zimbabwean vascular plants Mapaura A & Timberlake J (ed) 2005; A new Zimbabwean botanical checklist of English and African plant names LJ Mullin 3672		salvia	Native	Salvia hispanica	Mansfeld_medicinal/aromatic, Mansfeld global database of agricultural and horticultural crops		food, spice and flavouring	TG						Not					NA
1668	LAMIACEAE	Salvia	reflexa	Hornem							A checklist of Zimbabwean vascular plants Mapaura A & Timberlake J (ed) 2005; A new Zimbabwean botanical checklist of English and African plant names LJ Mullin 3673		salvia	Introduced	Salvia hispanica	Mansfeld global database of agricultural and horticulture crops		food, spice and flavouring	TG						Not					NA
1669	LAMIACEAE	Salvia	runcinata	L.f.							A checklist of Zimbabwean vascular plants Mapaura A & Timberlake J (ed) 2005; A new Zimbabwean botanical checklist of English and African plant names LJ Mullin 3674		salvia	Native	Salvia hispanica	Mansfeld_medicinal/aromatic, Mansfeld global database of agricultural and horticultural crops		food, spice and flavouring	TG						Not					NA
1674	LAMIACEAE	Stachys	aethiopica	L.							A checklist of Zimbabwean vascular plants Mapaura A & Timberlake J (ed) 2005; A new Zimbabwean botanical checklist of English and African plant names LJ Mullin 3679			Native	Stachys affinis	Mansfeld_medicinal/aromatic, Mansfeld global database of agricultural and horticultural crops	Chinese artichoke	food/tuber	TG						Not					NA
1675	LAMIACEAE	Stachys	grandifolia	Benth.							A checklist of Zimbabwean vascular plants Mapaura A & Timberlake J (ed) 2005; A new Zimbabwean botanical checklist of English and African plant names LJ Mullin 3680			Native	Stachys affinis	Mansfeld_medicinal/aromatic	Chinese artichoke	food/tuber	TG						Not					NA
1676	LAMIACEAE	Stachys	pseudonigricans	Gürke							A checklist of Zimbabwean vascular plants Mapaura A & Timberlake J (ed) 2005; A new Zimbabwean botanical checklist of English and African plant names LJ Mullin 3681			Native	Stachys affinis	Mansfeld_medicinal/aromatic	Chinese artichoke	food/tuber	TG						Not					NA
1677	LAMIACEAE	Stachys	spathulata	Benth.							A checklist of Zimbabwean vascular plants Mapaura A & Timberlake J (ed) 2005; A new Zimbabwean botanical checklist of English and African plant names LJ Mullin 3682			Native	Stachys affinis	Mansfeld_medicinal/aromatic	Chinese artichoke	food/tuber	TG						Not					NA
1678	LAMIACEAE	Solenostemon	latifolius	(Benth) J.K.Morton							A checklist of Zimbabwean vascular plants Mapaura A & Timberlake J (ed) 2005; A new Zimbabwean botanical checklist of English and African plant names LJ Mullin 3683			Native	Solenostemon rotundifolius	Mansfeld global database of agricultural and horticulture crops	hausa potato	food/tuber	TG						Not					NA
1679	LAMIACEAE	Solenostemon	shirensis	(Gurke) Codd							A checklist of Zimbabwean vascular plants Mapaura A & Timberlake J (ed) 2005; A new Zimbabwean botanical checklist of English and African plant names LJ Mullin 3684			Native	Solenostemon rotundifolius	Mansfeld global database of agricultural and horticulture crops	hausa potato	food/tuber	TG						Not					NA
1726	MALVACEAE	Gossypium	hirsutum	L.							A checklist of Zimbabwean vascular plants Mapaura A & Timberlake J (ed) 2005; A new Zimbabwean botanical checklist of English and African plant names LJ Mullin 3731		cotton, tree cotton	Introduced	Gossypium hirsutum, Gossypium barbadense	FAOSTATS	cotton	food/oil crop, Textile manufacturing	GP	Primary	Vincent H et al 2013 A prioritized crop wild relative inventory to help underpin global food security www.cwrdiversity.org accessed 14/10/2020				Not					S = mudonje (z), mushinda (ko), mutonje (k,ko,m,z), shinda (ko); N = utshinda; Sh = luva	A new zimbabwean botanical checklist of English and African plant names, L.J. Mullin, 2006; A checklist of Zimbabwean vernacular pant names, 2nd Ed., EG Kwembeya and R. Takawira, 2007
1727	MALVACEAE	Gossypium	herbaceum	L.	subsp.	africanum	(Watt) Vollesen				A checklist of Zimbabwean vascular plants Mapaura A & Timberlake J (ed) 2005; A new Zimbabwean botanical checklist of English and African plant names LJ Mullin 3732		wild cotton, tree cotton	Native	Gossypium hirsutum, Gossypium barbadense	FAOSTATS	cotton	food/oil crop, Textile manufacturing	TG, GP	Secondary	Vincent H et al 2013 A prioritized crop wild relative inventory to help underpin global food security www.cwrdiversity.org accessed 14/10/2020				Regional	Zimbabwe	2002			S = mudonje (z), mushinda (ko), mutonje (k,ko,m,z), shinda (ko); N = utshinda; Sh = luva	A new zimbabwean botanical checklist of English and African plant names, L.J. Mullin, 2006; A checklist of Zimbabwean vernacular pant names, 2nd Ed., EG Kwembeya and R. Takawira, 2007
1808	MORACEAE	Ficus	abutilifolia	(Miq.) Miq							A checklist of Zimbabwean vascular plants Mapaura A & Timberlake J (ed) 2005; A new Zimbabwean botanical checklist of English and African plant names LJ Mullin 3813	Ficus soldanella Warb.	largeleaf rock fig, large-leaved rock fig	Native	Ficus carica	FAOSTATS	fig	food/ fruits	TG						Not					S = mudohonya (k); Sh = chikowakowane, chiromborobe, kwakwani, T = sunku, susumbe
1809	MORACEAE	Ficus	bubu	Warb.							A checklist of Zimbabwean vascular plants Mapaura A & Timberlake J (ed) 2005; A new Zimbabwean botanical checklist of English and African plant names LJ Mullin 3814		bubu fig, bubu	Native	Ficus carica	FAOSTATS	fig	food/ fruits	TG						National	Zimbabwe	2002	Bingham, M.G. and Smith, P.P., 2002. Zimbabwe, In J.S. Golding (ed.) Southern African Plant Red Data Lists. Southern African Botanical Diversity Network Report No. 14: 135 - 156	Cr	T = sunku, susumbe
1810	MORACEAE	Ficus	burkei	(Miq.) Miq							A checklist of Zimbabwean vascular plants Mapaura A & Timberlake J (ed) 2005; A new Zimbabwean botanical checklist of English and African plant names LJ Mullin 3815	Ficus rhodesiaca Mildbr. & Burret, Ficus thonningii Blume	common wild fig, wild fig	Native	Ficus carica	FAOSTATS	fig	food/ fruits	TG						Not					S = kasanyana (m), mandara (x), mudoti (k), mukuwana (x), mupfamvi (ko), musamvi (ko,m), musamvu (ko,m), mushavi (ko), musvasvi (ko,m), mutsamvi (k,ko,m,z), mutsamvu (k,ko,m,z), muvhuvhura (k), shavi (ko), tsamvi (k,ko,m,z); N = inkiwane, intenjane, umtende; Nd = mukowana, mukowane, mukuwana, mutsamvo, mutsamvu, T = sunku, susumbe
1811	MORACEAE	Ficus	bussei	Mildbr. & Burret							A checklist of Zimbabwean vascular plants Mapaura A & Timberlake J (ed) 2005; A new Zimbabwean botanical checklist of English and African plant names LJ Mullin 3816	Ficus zambesiaca Hutch.	Zambezi fig	Native	Ficus carica	FAOSTATS	fig	food/ fruits	TG						Not					T = sunku, susumbe
1812	MORACEAE	Ficus	capreifolia	Delile							A checklist of Zimbabwean vascular plants Mapaura A & Timberlake J (ed) 2005; A new Zimbabwean botanical checklist of English and African plant names LJ Mullin 3817		river sandpaper-fig, rough-leaved fig	Native	Ficus carica	FAOSTATS	fig	food/ fruits	TG						Not					S = mukaramadzi (ko), munhara (k), munharauta (k); T = mukowe; Nd = mubharanta, mubharante, mupara; Sh = kuwane, kuwani, palavura, shirhombehombe, T = sunku, susumbe
1813	MORACEAE	Ficus	chirindensis	C.C. Berg.							A checklist of Zimbabwean vascular plants Mapaura A & Timberlake J (ed) 2005; A new Zimbabwean botanical checklist of English and African plant names LJ Mullin 3818		Chirinda fig, fairytale fig, hollow-trunk fig	Native	Ficus carica	FAOSTATS	fig	food/ fruits	TG						Not					Nd = mutsamvo, mutsamvu
1814	MORACEAE	Ficus	craterostoma	Mildbr. & Burret							A checklist of Zimbabwean vascular plants Mapaura A & Timberlake J (ed) 2005; A new Zimbabwean botanical checklist of English and African plant names LJ Mullin 3819		bluntleaf fig, forest fig, rare forest-fig	Native	Ficus carica	FAOSTATS	fig	food/ fruits	TG						Not					S = mutororo, T = sunku, susumbe
1815	MORACEAE	Ficus	exasperata	Vahl							A checklist of Zimbabwean vascular plants Mapaura A & Timberlake J (ed) 2005; A new Zimbabwean botanical checklist of English and African plant names LJ Mullin 3820		forest sandpaper-fig, sandpaper forest fig	Native	Ficus carica	FAOSTATS	fig	food/ fruits	TG						National	Zimbabwe	2002	Bingham, M.G. and Smith, P.P., 2002. Zimbabwe, In J.S. Golding (ed.) Southern African Plant Red Data Lists. Southern African Botanical Diversity Network Report No. 14: 135 - 156	LR-nt	Nd = umfubu, T = sunku, susumbe
1816	MORACEAE	Ficus	fischeri	Mildbr. & Burret							A checklist of Zimbabwean vascular plants Mapaura A & Timberlake J (ed) 2005; A new Zimbabwean botanical checklist of English and African plant names LJ Mullin 3821		poplarleaf fig, poplar-leaved fig	Native	Ficus carica	FAOSTATS	fig	food/ fruits	TG						National	Zimbabwe	2002	Bingham, M.G. and Smith, P.P., 2002. Zimbabwe, In J.S. Golding (ed.) Southern African Plant Red Data Lists. Southern African Botanical Diversity Network Report No. 14: 135 - 156	Cr	T = sunku, susumbe
1817	MORACEAE	Ficus	glumosa	Delile							A checklist of Zimbabwean vascular plants Mapaura A & Timberlake J (ed) 2005; A new Zimbabwean botanical checklist of English and African plant names LJ Mullin 3822	Ficus sonderi Miq	hairy rock-fig, golden-haired rock fig, hairy rock fig, mountain rock fig, Sonder's fig, wild fig	Native	Ficus carica	FAOSTATS	fig	food/ fruits	TG						Not					S = munhandavavira (k), mutove (ko); N = inkiwa, inkiwane, T = sunku, susumbe
1818	MORACEAE	Ficus	ingens	(Miq.) Miq							A checklist of Zimbabwean vascular plants Mapaura A & Timberlake J (ed) 2005; A new Zimbabwean botanical checklist of English and African plant names LJ Mullin 3823		redleaf fig, red-leaved rock fig, wild fig	Native	Ficus carica	FAOSTATS	fig	food/ fruits	TG						Not					S = musamvi (ko,m),musamvu (ko,m), mushavi (k,ko), musvasvi (ko0, mutsamvi (k,ko,m,z), mutsamvu (k,ko,m,z), shavi (k,ko), tsamvi (k,ko,m,z); N = idotsi, inkiwa, inkiwane; Sh = kuwa, kuwu, shirhombehombe; L = mutata, mututa, T = sunku, susumbe
1819	MORACEAE	Ficus	lutea	Vahl							A checklist of Zimbabwean vascular plants Mapaura A & Timberlake J (ed) 2005; A new Zimbabwean botanical checklist of English and African plant names LJ Mullin 3824	Ficus vogelii (Miq.) Miq	giantleaf fig, giant-leaved fig	Native	Ficus carica	FAOSTATS	fig	food/ fruits	TG						Not					S = muonde (k), mupauwa (x), mupawa (x), musvita (k), mutowetowe (x), muwonde (k,m,z), thowe (m); Nd = mutowetowe, T = sunku, susumbe
1820	MORACEAE	Ficus	modesta	F. White							A checklist of Zimbabwean vascular plants Mapaura A & Timberlake J (ed) 2005; A new Zimbabwean botanical checklist of English and African plant names LJ Mullin 3825	Ficus ottoniifolia (Miq) Miq. Subsp. ulugurensis (Mildbr. & Burret) C.C. Berg, Ficus polita Vahl subsp. polita		Native	Ficus carica	FAOSTATS	fig	food/ fruits	TG						National	Zimbabwe	2002	IUCN, Bingham, M.G. and Smith, P.P., 2002. Zimbabwe, In J.S. Golding (ed.) Southern African Plant Red Data Lists. Southern African Botanical Diversity Network Report No. 14: 135 - 156	Cr	T = sunku, susumbe, T = sunku, susumbe
1821	MORACEAE	Ficus	natalensis	Hochst.	subsp.	natalensis					A checklist of Zimbabwean vascular plants Mapaura A & Timberlake J (ed) 2005; A new Zimbabwean botanical checklist of English and African plant names LJ Mullin 3826		graniteboulder fig, common rock wild fig, granite-boulder fig, wild fig	Native	Ficus carica	FAOSTATS	fig	food/ fruits	TG						Not					S = kasanyana (m), mupfamvi (ko), musamvu (ko,m), mushavi (ko), musvasvi (ko), mutsamvi (k,ko,m,z), mutsamvu (k,ko,m,z), shavi (ko0, tsamvi (k,ko,m,z); Nd = mutsamvo, mutsamvu, T = sunku, susumbe
1822	MORACEAE	Ficus	nigropunctata	Mildbr. & Burret							A checklist of Zimbabwean vascular plants Mapaura A & Timberlake J (ed) 2005; A new Zimbabwean botanical checklist of English and African plant names LJ Mullin 3827		dottedleaf fig, dot-leaved fig, velvet fig	Native	Ficus carica	FAOSTATS	fig	food/ fruits	TG						Not					T = musunda
1823	MORACEAE	Ficus	petersii	Warb.							A checklist of Zimbabwean vascular plants Mapaura A & Timberlake J (ed) 2005; A new Zimbabwean botanical checklist of English and African plant names LJ Mullin 3828	Ficus thonningii Blume		Native	Ficus carica	FAOSTATS	fig	food/ fruits	TG						Not					T = sunku, susumbe
1824	MORACEAE	Ficus	pygmaea	Hiern.							A checklist of Zimbabwean vascular plants Mapaura A & Timberlake J (ed) 2005; A new Zimbabwean botanical checklist of English and African plant names LJ Mullin 3829			Native	Ficus carica	FAOSTATS	fig	food/ fruits	TG						Not					T = sunku, susumbe
1825	MORACEAE	Ficus	rokko	Warb. & Schweinf.							A checklist of Zimbabwean vascular plants Mapaura A & Timberlake J (ed) 2005; A new Zimbabwean botanical checklist of English and African plant names LJ Mullin 3830	Ficus thonningii Blume	rokko fig	Native	Ficus carica	FAOSTATS	fig	food/ fruits	TG						Not					S = kasanyana (m), musamvi (ko,m), musamvu (ko,m), mutsamvi (k,ko,m,z), tsamvi (k,ko,m,z); Nd = mutsamvo, mutsamvu, T = sunku, susumbe
1826	MORACEAE	Ficus	salicifolia	Vahl							A checklist of Zimbabwean vascular plants Mapaura A & Timberlake J (ed) 2005; A new Zimbabwean botanical checklist of English and African plant names LJ Mullin 3831	Ficus cordata Thunb. Subsp. salicifolia (Vahl) C. C. Berg, Ficus pretoriae Burtt Davy	wonderboom fig, wonder fig	Native	Ficus carica	FAOSTATS	fig	food/ fruits	TG						Not					S = mushavi (k), mutsamvi (k,ko,m,z), thowe (m), tsamvi (k,ko,m,z); N = inkiwane
1827	MORACEAE	Ficus	sansibarica	Warb.	subsp.	sansibarica					A checklist of Zimbabwean vascular plants Mapaura A & Timberlake J (ed) 2005; A new Zimbabwean botanical checklist of English and African plant names LJ Mullin 3832		knobbly fig, large-fruited fig	Native	Ficus carica	FAOSTATS	fig	food/ fruits	TG						Not					S = mushavi (k), thowe (m), T = sunku, susumbe
1828	MORACEAE	Ficus	scassellatii	Pamp.	subsp.	scassellatii					A checklist of Zimbabwean vascular plants Mapaura A & Timberlake J (ed) 2005; A new Zimbabwean botanical checklist of English and African plant names LJ Mullin 3833		crownfruit fig, crown-fruited fig	Native	Ficus carica	FAOSTATS	fig	food/ fruits	TG						National	Zimbabwe	2002	IUCN, Bingham, M.G. and Smith, P.P., 2002. Zimbabwe, In J.S. Golding (ed.) Southern African Plant Red Data Lists. Southern African Botanical Diversity Network Report No. 14: 135 - 156	VU	T = sunku, susumbe
1829	MORACEAE	Ficus	stuhlmannii	Warb.							A checklist of Zimbabwean vascular plants Mapaura A & Timberlake J (ed) 2005; A new Zimbabwean botanical checklist of English and African plant names LJ Mullin 3834		lowveld fig	Native	Ficus carica	FAOSTATS	fig	food/ fruits	TG						Not					T = sunku, susumbe
1830	MORACEAE	Ficus	sur	Forsk.							A checklist of Zimbabwean vascular plants Mapaura A & Timberlake J (ed) 2005; A new Zimbabwean botanical checklist of English and African plant names LJ Mullin 3835	Ficus capensis Thunb.	broomcluster fig, broom-cluster fig, Cape fig, Cape wild fig, common wild fig, wild fig	Native	Ficus carica	FAOSTATS	fig	food/ fruits	TG						Not					S = mukuyu (k,ko,m,z), muonde (k,m,z), musvita (k), muvonde (ko,m,z), muwande (x), muwonde (k,m,z), onde (k,m,z); N = umkhiwa, T = mukuyu; Nd = muchowana, muchowani, mukowana, mukowane; L = mukuyu; K = mukiwa, T = sunku, susumbe
1831	MORACEAE	Ficus	sycomorus	L.	subsp.	sycomorus					A checklist of Zimbabwean vascular plants Mapaura A & Timberlake J (ed) 2005; A new Zimbabwean botanical checklist of English and African plant names LJ Mullin 3836		sycomore fig, sycamore fig	Native	Ficus carica	FAOSTATS	fig	food/ fruits	TG						Not					S = mukuyu (k,ko,m,z), mukuyukono (ko,z), muonde (k,m,z), musvita (k), musvunguzu (m), mutsvita (ko), muvonde (ko,m,z), muwande (x), muwonde (k,m,z), onde (k,m,z); N = umkhiwa, T = mukuyu, Nd = muwonde, Sh = kuwa, kuwane, kuwani, kuwu
1832	MORACEAE	Ficus	tettensis	Hutch							A checklist of Zimbabwean vascular plants Mapaura A & Timberlake J (ed) 2005; A new Zimbabwean botanical checklist of English and African plant names LJ Mullin 3837	Ficus smutsii I. Verd.	small-leaf rock-fig, rock fig, small-leaved rock fig	Native	Ficus carica	FAOSTATS	fig	food/ fruits	TG						Not					S = mudohonya (k); N = ibozane, inkiwane, umkululu, umpayamputsane, umpayamputshane, T = sunku, susumbe
1833	MORACEAE	Ficus	vallis-choudae	Delile							A checklist of Zimbabwean vascular plants Mapaura A & Timberlake J (ed) 2005; A new Zimbabwean botanical checklist of English and African plant names LJ Mullin 3838		Haroni fig	Native	Ficus carica	FAOSTATS	fig	food/ fruits	TG						National	Zimbabwe	2002	IUCN, Bingham, M.G. and Smith, P.P., 2002. Zimbabwe, In J.S. Golding (ed.) Southern African Plant Red Data Lists. Southern African Botanical Diversity Network Report No. 14: 135 - 156	En	T = sunku, susumbe
1834	MORACEAE	Ficus	verruculosa	Warb.							A checklist of Zimbabwean vascular plants Mapaura A & Timberlake J (ed) 2005; A new Zimbabwean botanical checklist of English and African plant names LJ Mullin 3839		water fig	Native	Ficus carica	FAOSTATS	fig	food/ fruits	TG						Not					S = mushavi, T = sunku, susumbe
1846	MYRTACEAE	Psidium	cattleianum	Sabine							A checklist of Zimbabwean vascular plants Mapaura A & Timberlake J (ed) 2005; A new Zimbabwean botanical checklist of English and African plant names LJ Mullin 3851			Introduced	Psidium guajava		guava	food	TG						Not					NA
1865	NYMPHAEACEAE	Nymphaea	lotus	L.							A checklist of Zimbabwean vascular plants Mapaura A & Timberlake J (ed) 2005; A new Zimbabwean botanical checklist of English and African plant names LJ Mullin 3870			Native	Nymphaea nouchali	Mansfeld_medicinal/aromatic, Mansfeld global database of agricultural and horticultural crops	Indian blue water-lily	food, medicinal	TG						Not					NA
1866	NYMPHAEACEAE	Nymphaea	maculata	Schumach.& Thonn.							A checklist of Zimbabwean vascular plants Mapaura A & Timberlake J (ed) 2005; A new Zimbabwean botanical checklist of English and African plant names LJ Mullin 3871			Native	Nymphaea nouchali	Mansfeld_medicinal/aromatic, Mansfeld global database of agricultural and horticultural crops	Indian blue water-lily	food, medicinal	TG						Not					NA
1867	NYMPHAEACEAE	Nymphaea	nouchali	Burm.f.	var.	caerulea	(Savigny) Verdc.				A checklist of Zimbabwean vascular plants Mapaura A & Timberlake J (ed) 2005; A new Zimbabwean botanical checklist of English and African plant names LJ Mullin 3872	Nymphaea carulea Savingy, Nymphaea capensis Thunb. var. capensis	waterlily, water lily	Native	Nymphaea nouchali	Mansfeld_medicinal/aromatic, Mansfeld global database of agricultural and horticultural crops	Indian blue water-lily	food, medicinal	TG						Not					S = hapa (ko,z), hobvu (m), hobvwe (m); N = amalebo-emfula, amaluba-omfula, ikalala, ilalala; Sh = makalala, matiwu
1868	NYMPHAEACEAE	Nymphaea	nouchali	Burm.f.	var.	petersiana	(Klotzsch) Verdc.				A checklist of Zimbabwean vascular plants Mapaura A & Timberlake J (ed) 2005; A new Zimbabwean botanical checklist of English and African plant names LJ Mullin 3873		lowveld waterlily	Native	Nymphaea nouchali	Mansfeld_medicinal/aromatic, Mansfeld global database of agricultural and horticultural crops	Indian blue water-lily	food, medicinal	TG						Not					S = hapa (ko,z), hobvu (m), hobvwe (m); N = amalebo-emfula, amaluba-omfula, ikalala, ilalala; Sh = makalala, matiwu
1870	OLEACEAE	Olea	capensis	L.	subsp.	macrocarpa	(C.H.Wright) I. Verd.				A checklist of Zimbabwean vascular plants Mapaura A & Timberlake J (ed) 2005; A new Zimbabwean botanical checklist of English and African plant names LJ Mullin 3875	Olea capensis L. subsp. hochstetteri (Baker)Friis & P.S.Green		Native	Olea europaea subsp. europaea	FAOSTATS		food/olive oil	GP	Tertiary	Vincent H et al 2013 A prioritized crop wild relative inventory to help underpin global food security www.cwrdiversity.org accessed 14/10/2020				Not					NA
1871	OLEACEAE	Olea	chimanimani	Kupicha							A checklist of Zimbabwean vascular plants Mapaura A & Timberlake J (ed) 2005; A new Zimbabwean botanical checklist of English and African plant names LJ Mullin 3876		Chimanimani olive	Native	Olea europaea subsp. europaea	FAOSTATS		food/olive oil	TG						Not					NA
1872	OLEACEAE	Olea	europaea	L.	subsp.	cuspidata	(G. Don.) Cif.				A checklist of Zimbabwean vascular plants Mapaura A & Timberlake J (ed) 2005; A new Zimbabwean botanical checklist of English and African plant names LJ Mullin 3877	Olea europaea L. subsp. africana (Mill.) P.S. Green	African olive, ild olive	Native	Olea europaea subsp. europaea	FAOSTATS		food/olive oil	GP	Secondary	Vincent H et al 2013 A prioritized crop wild relative inventory to help underpin global food security www.cwrdiversity.org accessed 14/10/2020		Confirmed-Rootstock improvement; Potential-seed fatty acid content		Not					S = mupfungo (m), mupfuri (m); N = umguma, umnquma; K = mutoba
1884	ORCHIDACEAE	Vanilla	polylepis	Summerh.							A checklist of Zimbabwean vascular plants Mapaura A & Timberlake J (ed) 2005; A new Zimbabwean botanical checklist of English and African plant names LJ Mullin 3889			Native	Vanilla tahitiensis	FAOSTATS, Mansfeld global database of agricultural and horticulture crops	vanilla	food, spice and flavouring	TG						National	Zimbabwe	2002		En	NA
1885	ORCHIDACEAE	Acampe	pachyglossa	Rchb.f.							A checklist of Zimbabwean vascular plants Mapaura A & Timberlake J (ed) 2005; A new Zimbabwean botanical checklist of English and African plant names LJ Mullin 3890		miniature leopard orchid	Native		Mansfeld_medicinal/aromatic		food, spice and flavouring							Not					NA
1886	ORCHIDACEAE	Aerangis	appendiculata	(De Wild.) Schltr.							A checklist of Zimbabwean vascular plants Mapaura A & Timberlake J (ed) 2005; A new Zimbabwean botanical checklist of English and African plant names LJ Mullin 3891			Native		Mansfeld_medicinal/aromatic		food, spice and flavouring							Not					NA
1887	ORCHIDACEAE	Aerangis	kotschyana	(Rchb.f.) Schltr.							A checklist of Zimbabwean vascular plants Mapaura A & Timberlake J (ed) 2005; A new Zimbabwean botanical checklist of English and African plant names LJ Mullin 3892			Native		Mansfeld_medicinal/aromatic		food, spice and flavouring							Not					NA
1888	ORCHIDACEAE	Aerangis	mystacidii	(Rchb.f.) Schltr.							A checklist of Zimbabwean vascular plants Mapaura A & Timberlake J (ed) 2005; A new Zimbabwean botanical checklist of English and African plant names LJ Mullin 3893			Native		Mansfeld_medicinal/aromatic		food, spice and flavouring							Not					NA
1889	ORCHIDACEAE	Aerangis	rusituensis	Fibeck & Dare							A checklist of Zimbabwean vascular plants Mapaura A & Timberlake J (ed) 2005; A new Zimbabwean botanical checklist of English and African plant names LJ Mullin 3894	Aerangis verdickii (De Wild) Schltr. var. rusituensis (Fibeck & Dare) la Croix & P.J. Cribb		Native		Mansfeld_medicinal/aromatic		food, spice and flavouring							Not					NA
1890	ORCHIDACEAE	Aerangis	somalensis	(Schltr.) Schltr.							A checklist of Zimbabwean vascular plants Mapaura A & Timberlake J (ed) 2005; A new Zimbabwean botanical checklist of English and African plant names LJ Mullin 3895			Native		Mansfeld_medicinal/aromatic		food, spice and flavouring							Not					NA
1891	ORCHIDACEAE	Aerangis	verdickii	(De Wild.) Schltr.							A checklist of Zimbabwean vascular plants Mapaura A & Timberlake J (ed) 2005; A new Zimbabwean botanical checklist of English and African plant names LJ Mullin 3896	Angraecum angustum Rolfe		Native		Mansfeld_medicinal/aromatic		food, spice and flavouring							Not					NA
1892	ORCHIDACEAE	Bolusiella	iridifolia	(Rolfe) Schltr.	subsp.	picea	P.J.Cribb				A checklist of Zimbabwean vascular plants Mapaura A & Timberlake J (ed) 2005; A new Zimbabwean botanical checklist of English and African plant names LJ Mullin 3897			Native		Mansfeld_medicinal/aromatic		food, spice and flavouring							Not					NA
1893	ORCHIDACEAE	Bolusiella	maudiae	(Bolus) Schltr.							A checklist of Zimbabwean vascular plants Mapaura A & Timberlake J (ed) 2005; A new Zimbabwean botanical checklist of English and African plant names LJ Mullin 3898			Native		Mansfeld_medicinal/aromatic		food, spice and flavouring							Not					NA
1894	ORCHIDACEAE	Bonatea	antennifera	Rolfe							A checklist of Zimbabwean vascular plants Mapaura A & Timberlake J (ed) 2005; A new Zimbabwean botanical checklist of English and African plant names LJ Mullin 3899			Native		Mansfeld_medicinal/aromatic		food, spice and flavouring							Not					NA
1895	ORCHIDACEAE	Bonatea	cassidea	Sond.							A checklist of Zimbabwean vascular plants Mapaura A & Timberlake J (ed) 2005; A new Zimbabwean botanical checklist of English and African plant names LJ Mullin 3900			Native		Mansfeld_medicinal/aromatic		food, spice and flavouring							Not					NA
1896	ORCHIDACEAE	Bonatea	speciosa	(L.f.) Willd.							A checklist of Zimbabwean vascular plants Mapaura A & Timberlake J (ed) 2005; A new Zimbabwean botanical checklist of English and African plant names LJ Mullin 3901			Native		Mansfeld_medicinal/aromatic		food, spice and flavouring							Not					NA
1897	ORCHIDACEAE	Bonatea	steudneri	(Rchb.f.) T.Durand & Schinz							A checklist of Zimbabwean vascular plants Mapaura A & Timberlake J (ed) 2005; A new Zimbabwean botanical checklist of English and African plant names LJ Mullin 3902			Native		Mansfeld_medicinal/aromatic		food, spice and flavouring							Not					NA
1898	ORCHIDACEAE	Bulbophyllum	ballii	P.J.Cribb							A checklist of Zimbabwean vascular plants Mapaura A & Timberlake J (ed) 2005; A new Zimbabwean botanical checklist of English and African plant names LJ Mullin 3903			Native		Mansfeld_medicinal/aromatic		food, spice and flavouring							Not					NA
1899	ORCHIDACEAE	Bulbophyllum	elliotii	Rolfe							A checklist of Zimbabwean vascular plants Mapaura A & Timberlake J (ed) 2005; A new Zimbabwean botanical checklist of English and African plant names LJ Mullin 3904			Native		Mansfeld_medicinal/aromatic		food, spice and flavouring							Not					NA
1900	ORCHIDACEAE	Bulbophyllum	encephalodes	Summerh.							A checklist of Zimbabwean vascular plants Mapaura A & Timberlake J (ed) 2005; A new Zimbabwean botanical checklist of English and African plant names LJ Mullin 3905			Native		Mansfeld_medicinal/aromatic		food, spice and flavouring							Not					NA
1901	ORCHIDACEAE	Bulbophyllum	fuscum	Lindl.	var.	melinostachyum	(Schltr.) J.J.Verm.				A checklist of Zimbabwean vascular plants Mapaura A & Timberlake J (ed) 2005; A new Zimbabwean botanical checklist of English and African plant names LJ Mullin 3906		tree orchid	Native		Mansfeld_medicinal/aromatic		food, spice and flavouring							Not					S = batanai
1902	ORCHIDACEAE	Bulbophyllum	humblotii	Rolfe							A checklist of Zimbabwean vascular plants Mapaura A & Timberlake J (ed) 2005; A new Zimbabwean botanical checklist of English and African plant names LJ Mullin 3907	Bulbophyllum linguiforme P.J. Cribb		Native		Mansfeld_medicinal/aromatic		food, spice and flavouring							Not					NA
1903	ORCHIDACEAE	Bulbophyllum	intertextum	Lindl.							A checklist of Zimbabwean vascular plants Mapaura A & Timberlake J (ed) 2005; A new Zimbabwean botanical checklist of English and African plant names LJ Mullin 3908			Native		Mansfeld_medicinal/aromatic		food, spice and flavouring							Not					NA
1904	ORCHIDACEAE	Bulbophyllum	josephi	(Kuntze) Summerh.							A checklist of Zimbabwean vascular plants Mapaura A & Timberlake J (ed) 2005; A new Zimbabwean botanical checklist of English and African plant names LJ Mullin 3909			Native		Mansfeld_medicinal/aromatic		food, spice and flavouring							Not					NA
1905	ORCHIDACEAE	Bulbophyllum	maximum	(Lindl.) Rchb.f.							A checklist of Zimbabwean vascular plants Mapaura A & Timberlake J (ed) 2005; A new Zimbabwean botanical checklist of English and African plant names LJ Mullin 3910		tree orchid	Native		Mansfeld_medicinal/aromatic		food, spice and flavouring							Not					S = batanai
1906	ORCHIDACEAE	Bulbophyllum	sandersonii	(Hook.f.) Rchb.f.	subsp.	sandersonii					A checklist of Zimbabwean vascular plants Mapaura A & Timberlake J (ed) 2005; A new Zimbabwean botanical checklist of English and African plant names LJ Mullin 3911			Native		Mansfeld_medicinal/aromatic		food, spice and flavouring							Not					NA
1907	ORCHIDACEAE	Bulbophyllum	scaberulum	(Rolfe) Bolus	var.	scaberulum					A checklist of Zimbabwean vascular plants Mapaura A & Timberlake J (ed) 2005; A new Zimbabwean botanical checklist of English and African plant names LJ Mullin 3912		tree orchid	Native		Mansfeld_medicinal/aromatic		food, spice and flavouring							Not					S = batanai
1908	ORCHIDACEAE	Bulbophyllum	unifoliatum	De Wild.	subsp.	infracarinatum	(G.Will.) J.J.Verm.				A checklist of Zimbabwean vascular plants Mapaura A & Timberlake J (ed) 2005; A new Zimbabwean botanical checklist of English and African plant names LJ Mullin 3913			Native		Mansfeld_medicinal/aromatic		food, spice and flavouring							Not					NA
1909	ORCHIDACEAE	Calanthe	sylvatica	(Thouars) Lindl.							A checklist of Zimbabwean vascular plants Mapaura A & Timberlake J (ed) 2005; A new Zimbabwean botanical checklist of English and African plant names LJ Mullin 3914			Native		Mansfeld_medicinal/aromatic		food, spice and flavouring							Not					NA
1910	ORCHIDACEAE	Calyptrochilum	christyanum	(Rchb.f.) Summerh.							A checklist of Zimbabwean vascular plants Mapaura A & Timberlake J (ed) 2005; A new Zimbabwean botanical checklist of English and African plant names LJ Mullin 3915		zigzag orchid	Native		Mansfeld_medicinal/aromatic		food, spice and flavouring							Not					NA
1911	ORCHIDACEAE	Cyrtorchis	arcuata	(Lindl.) Schltr.	var.	arcuata					A checklist of Zimbabwean vascular plants Mapaura A & Timberlake J (ed) 2005; A new Zimbabwean botanical checklist of English and African plant names LJ Mullin 3916			Native		Mansfeld_medicinal/aromatic		food, spice and flavouring							Not					NA
1912	ORCHIDACEAE	Cyrtorchis	crassifolia	Schltr.							A checklist of Zimbabwean vascular plants Mapaura A & Timberlake J (ed) 2005; A new Zimbabwean botanical checklist of English and African plant names LJ Mullin 3917			Native		Mansfeld_medicinal/aromatic		food, spice and flavouring							Not					NA
1913	ORCHIDACEAE	Cyrtorchis	praetermissa	Summerh.	subsp.	praetermissa					A checklist of Zimbabwean vascular plants Mapaura A & Timberlake J (ed) 2005; A new Zimbabwean botanical checklist of English and African plant names LJ Mullin 3918			Native		Mansfeld_medicinal/aromatic		food, spice and flavouring							Not					NA
1914	ORCHIDACEAE	Cyrtorchis	ringens	(Rchb.f.) Summerh.							A checklist of Zimbabwean vascular plants Mapaura A & Timberlake J (ed) 2005; A new Zimbabwean botanical checklist of English and African plant names LJ Mullin 3919			Native		Mansfeld_medicinal/aromatic		food, spice and flavouring							Not					NA
1915	ORCHIDACEAE	Diaphananthe	fragrantissima	(Rchb.f.) Schltr.							A checklist of Zimbabwean vascular plants Mapaura A & Timberlake J (ed) 2005; A new Zimbabwean botanical checklist of English and African plant names LJ Mullin 3920			Native		Mansfeld_medicinal/aromatic		food, spice and flavouring							Not					NA
1916	ORCHIDACEAE	Diaphananthe	rutila	(Rchb.f.) Summerh.							A checklist of Zimbabwean vascular plants Mapaura A & Timberlake J (ed) 2005; A new Zimbabwean botanical checklist of English and African plant names LJ Mullin 3921			Native		Mansfeld_medicinal/aromatic		food, spice and flavouring							Not					NA
1917	ORCHIDACEAE	Diaphananthe	stolzii	Schltr.							A checklist of Zimbabwean vascular plants Mapaura A & Timberlake J (ed) 2005; A new Zimbabwean botanical checklist of English and African plant names LJ Mullin 3922			Native		Mansfeld_medicinal/aromatic		food, spice and flavouring							Not					NA
1918	ORCHIDACEAE	Diaphananthe	subsimplex	Summerh.							A checklist of Zimbabwean vascular plants Mapaura A & Timberlake J (ed) 2005; A new Zimbabwean botanical checklist of English and African plant names LJ Mullin 3923			Native		Mansfeld_medicinal/aromatic		food, spice and flavouring							Not					NA
1919	ORCHIDACEAE	Diaphananthe	xanthopollinia	(Rchb.f.) Summerh.							A checklist of Zimbabwean vascular plants Mapaura A & Timberlake J (ed) 2005; A new Zimbabwean botanical checklist of English and African plant names LJ Mullin 3924			Native		Mansfeld_medicinal/aromatic		food, spice and flavouring							Not					NA
1920	ORCHIDACEAE	Disa	aconitoides	Sond.	subsp.	concinna	(N.E.Br.) H.P.Linder				A checklist of Zimbabwean vascular plants Mapaura A & Timberlake J (ed) 2005; A new Zimbabwean botanical checklist of English and African plant names LJ Mullin 3925			Native		Mansfeld_medicinal/aromatic		food, spice and flavouring							Not					NA
1921	ORCHIDACEAE	Disa	baurii	Bolus							A checklist of Zimbabwean vascular plants Mapaura A & Timberlake J (ed) 2005; A new Zimbabwean botanical checklist of English and African plant names LJ Mullin 3926	Herschelianthe baurii (Bolus) Rauschert		Native		Mansfeld_medicinal/aromatic		food, spice and flavouring							Not					NA
1922	ORCHIDACEAE	Disa	brevicornis	(Lindl.) Bolus							A checklist of Zimbabwean vascular plants Mapaura A & Timberlake J (ed) 2005; A new Zimbabwean botanical checklist of English and African plant names LJ Mullin 3927	Monadenia brevicornis Lindl		Native		Mansfeld_medicinal/aromatic		food, spice and flavouring							Not					NA
1923	ORCHIDACEAE	Disa	chimanimaniensis	(H.P.Linder) H.P.Linder							A checklist of Zimbabwean vascular plants Mapaura A & Timberlake J (ed) 2005; A new Zimbabwean botanical checklist of English and African plant names LJ Mullin 3928	Herschelia chimanimaniensis H.P. Linder, Herschelianthe chiimanimaniensis &H.P. Linder		Native		Mansfeld_medicinal/aromatic		food, spice and flavouring							Not					NA
1924	ORCHIDACEAE	Disa	cornuta	(L.) Sw.							A checklist of Zimbabwean vascular plants Mapaura A & Timberlake J (ed) 2005; A new Zimbabwean botanical checklist of English and African plant names LJ Mullin 3929			Native		Mansfeld_medicinal/aromatic		food, spice and flavouring							Not					NA
1925	ORCHIDACEAE	Disa	equestris	Rchb.f.							A checklist of Zimbabwean vascular plants Mapaura A & Timberlake J (ed) 2005; A new Zimbabwean botanical checklist of English and African plant names LJ Mullin 3930			Native		Mansfeld_medicinal/aromatic		food, spice and flavouring							Not					NA
1926	ORCHIDACEAE	Disa	erubescens	Rendle	subsp.	erubescens					A checklist of Zimbabwean vascular plants Mapaura A & Timberlake J (ed) 2005; A new Zimbabwean botanical checklist of English and African plant names LJ Mullin 3931			Native		Mansfeld_medicinal/aromatic		food, spice and flavouring							Not					NA
1927	ORCHIDACEAE	Disa	fragrans	Schltr.	subsp.	fragrans					A checklist of Zimbabwean vascular plants Mapaura A & Timberlake J (ed) 2005; A new Zimbabwean botanical checklist of English and African plant names LJ Mullin 3932		fragrant disa	Native		Mansfeld_medicinal/aromatic		food, spice and flavouring							Not					NA
1928	ORCHIDACEAE	Disa	hircicornis	Rchb.f.							A checklist of Zimbabwean vascular plants Mapaura A & Timberlake J (ed) 2005; A new Zimbabwean botanical checklist of English and African plant names LJ Mullin 3933		goat's horn disa	Native		Mansfeld_medicinal/aromatic		food, spice and flavouring							Not					NA
1929	ORCHIDACEAE	Disa	miniata	Summerh.							A checklist of Zimbabwean vascular plants Mapaura A & Timberlake J (ed) 2005; A new Zimbabwean botanical checklist of English and African plant names LJ Mullin 3934			Native		Mansfeld_medicinal/aromatic		food, spice and flavouring							Not					NA
1930	ORCHIDACEAE	Disa	ochrostachya	Rchb.f.							A checklist of Zimbabwean vascular plants Mapaura A & Timberlake J (ed) 2005; A new Zimbabwean botanical checklist of English and African plant names LJ Mullin 3935		goldencandle orchid, golden-candle disa	Native		Mansfeld_medicinal/aromatic		food, spice and flavouring							Not					NA
1931	ORCHIDACEAE	Disa	ornithantha	Schltr.							A checklist of Zimbabwean vascular plants Mapaura A & Timberlake J (ed) 2005; A new Zimbabwean botanical checklist of English and African plant names LJ Mullin 3936			Native		Mansfeld_medicinal/aromatic		food, spice and flavouring							Not					NA
1932	ORCHIDACEAE	Disa	patula	Sond.	var.	transvaalensis	Summerh.				A checklist of Zimbabwean vascular plants Mapaura A & Timberlake J (ed) 2005; A new Zimbabwean botanical checklist of English and African plant names LJ Mullin 3937			Native		Mansfeld_medicinal/aromatic		food, spice and flavouring							Not					NA
1933	ORCHIDACEAE	Disa	perplexa	H.P.Linder							A checklist of Zimbabwean vascular plants Mapaura A & Timberlake J (ed) 2005; A new Zimbabwean botanical checklist of English and African plant names LJ Mullin 3938			Native		Mansfeld_medicinal/aromatic		food, spice and flavouring							Not					NA
1934	ORCHIDACEAE	Disa	rhodantha	Schltr.							A checklist of Zimbabwean vascular plants Mapaura A & Timberlake J (ed) 2005; A new Zimbabwean botanical checklist of English and African plant names LJ Mullin 3939			Native		Mansfeld_medicinal/aromatic		food, spice and flavouring							Not					NA
1935	ORCHIDACEAE	Disa	saxicola	Schltr.							A checklist of Zimbabwean vascular plants Mapaura A & Timberlake J (ed) 2005; A new Zimbabwean botanical checklist of English and African plant names LJ Mullin 3940		rock disa	Native		Mansfeld_medicinal/aromatic		food, spice and flavouring							Not					NA
1936	ORCHIDACEAE	Disa	versicolor	Rchb.f.							A checklist of Zimbabwean vascular plants Mapaura A & Timberlake J (ed) 2005; A new Zimbabwean botanical checklist of English and African plant names LJ Mullin 3941		variable disa	Native		Mansfeld_medicinal/aromatic		food, spice and flavouring							Not					NA
1937	ORCHIDACEAE	Disa	walleri	Rchb.f.							A checklist of Zimbabwean vascular plants Mapaura A & Timberlake J (ed) 2005; A new Zimbabwean botanical checklist of English and African plant names LJ Mullin 3942			Native		Mansfeld_medicinal/aromatic		food, spice and flavouring							Not					NA
1938	ORCHIDACEAE	Disa	welwitschii	Rchb.f.	subsp.	welwitschii					A checklist of Zimbabwean vascular plants Mapaura A & Timberlake J (ed) 2005; A new Zimbabwean botanical checklist of English and African plant names LJ Mullin 3943			Native		Mansfeld_medicinal/aromatic		food, spice and flavouring							Not					NA
1939	ORCHIDACEAE	Disa	woodii	Schltr.							A checklist of Zimbabwean vascular plants Mapaura A & Timberlake J (ed) 2005; A new Zimbabwean botanical checklist of English and African plant names LJ Mullin 3944			Native		Mansfeld_medicinal/aromatic		food, spice and flavouring							Not					NA
1940	ORCHIDACEAE	Disa	zimbabweensis	H.P.Linder							A checklist of Zimbabwean vascular plants Mapaura A & Timberlake J (ed) 2005; A new Zimbabwean botanical checklist of English and African plant names LJ Mullin 3945			Native		Mansfeld_medicinal/aromatic		food, spice and flavouring							Not					NA
1941	ORCHIDACEAE	Disa	zombica	N.E.Br.							A checklist of Zimbabwean vascular plants Mapaura A & Timberlake J (ed) 2005; A new Zimbabwean botanical checklist of English and African plant names LJ Mullin 3946			Native		Mansfeld_medicinal/aromatic		food, spice and flavouring							Not					NA
1942	ORCHIDACEAE	Eulophia	acutilabra	Summerh.							A checklist of Zimbabwean vascular plants Mapaura A & Timberlake J (ed) 2005; A new Zimbabwean botanical checklist of English and African plant names LJ Mullin 3947			Native		Mansfeld_medicinal/aromatic		food, spice and flavouring							Not					NA
1943	ORCHIDACEAE	Eulophia	adenoglossa	(Lindl.) Rchb.f.							A checklist of Zimbabwean vascular plants Mapaura A & Timberlake J (ed) 2005; A new Zimbabwean botanical checklist of English and African plant names LJ Mullin 3948			Native		Mansfeld_medicinal/aromatic		food, spice and flavouring							Not					NA
1944	ORCHIDACEAE	Eulophia	alta	(L.) Fawc.& Rendle							A checklist of Zimbabwean vascular plants Mapaura A & Timberlake J (ed) 2005; A new Zimbabwean botanical checklist of English and African plant names LJ Mullin 3949			Native		Mansfeld_medicinal/aromatic		food, spice and flavouring							Not					NA
1945	ORCHIDACEAE	Eulophia	angolensis	(Rchb.f.) Summerh.							A checklist of Zimbabwean vascular plants Mapaura A & Timberlake J (ed) 2005; A new Zimbabwean botanical checklist of English and African plant names LJ Mullin 3950	Lissochilus eylesii Rendle		Native		Mansfeld_medicinal/aromatic		food, spice and flavouring							Not					NA
1946	ORCHIDACEAE	Eulophia	aurantiaca	Rolfe							A checklist of Zimbabwean vascular plants Mapaura A & Timberlake J (ed) 2005; A new Zimbabwean botanical checklist of English and African plant names LJ Mullin 3951			Native		Mansfeld_medicinal/aromatic		food, spice and flavouring							Not					NA
1947	ORCHIDACEAE	Eulophia	callichroma	Rchb.f.							A checklist of Zimbabwean vascular plants Mapaura A & Timberlake J (ed) 2005; A new Zimbabwean botanical checklist of English and African plant names LJ Mullin 3952	Acrolophia paniculata P.J.Cribb		Native		Mansfeld_medicinal/aromatic		food, spice and flavouring							Not					NA
1948	ORCHIDACEAE	Eulophia	clitellifera	(Rchb.f.) Bolus							A checklist of Zimbabwean vascular plants Mapaura A & Timberlake J (ed) 2005; A new Zimbabwean botanical checklist of English and African plant names LJ Mullin 3953			Native		Mansfeld_medicinal/aromatic		food, spice and flavouring							Not					NA
1949	ORCHIDACEAE	Eulophia	coeloglossa	Schltr.							A checklist of Zimbabwean vascular plants Mapaura A & Timberlake J (ed) 2005; A new Zimbabwean botanical checklist of English and African plant names LJ Mullin 3954			Native		Mansfeld_medicinal/aromatic		food, spice and flavouring							Not					NA
1950	ORCHIDACEAE	Eulophia	cucullata	(Sw.) Steud.							A checklist of Zimbabwean vascular plants Mapaura A & Timberlake J (ed) 2005; A new Zimbabwean botanical checklist of English and African plant names LJ Mullin 3955			Native		Mansfeld_medicinal/aromatic		food, spice and flavouring							Not					NA
1951	ORCHIDACEAE	Eulophia	dactylifera	P.J.Cribb							A checklist of Zimbabwean vascular plants Mapaura A & Timberlake J (ed) 2005; A new Zimbabwean botanical checklist of English and African plant names LJ Mullin 3956			Native		Mansfeld_medicinal/aromatic		food, spice and flavouring							Not					NA
1952	ORCHIDACEAE	Eulophia	eylesii	Summerh.							A checklist of Zimbabwean vascular plants Mapaura A & Timberlake J (ed) 2005; A new Zimbabwean botanical checklist of English and African plant names LJ Mullin 3957			Native		Mansfeld_medicinal/aromatic		food, spice and flavouring							Not					NA
1953	ORCHIDACEAE	Eulophia	flavopurpurea	(Rchb.f.) Rolfe							A checklist of Zimbabwean vascular plants Mapaura A & Timberlake J (ed) 2005; A new Zimbabwean botanical checklist of English and African plant names LJ Mullin 3958			Native		Mansfeld_medicinal/aromatic		food, spice and flavouring							Not					NA
1954	ORCHIDACEAE	Eulophia	foliosa	(Lindl.) Bolus							A checklist of Zimbabwean vascular plants Mapaura A & Timberlake J (ed) 2005; A new Zimbabwean botanical checklist of English and African plant names LJ Mullin 3959			Native		Mansfeld_medicinal/aromatic		food, spice and flavouring							Not					NA
1955	ORCHIDACEAE	Eulophia	fridericii	(Rchb.f.) A.V.Hall							A checklist of Zimbabwean vascular plants Mapaura A & Timberlake J (ed) 2005; A new Zimbabwean botanical checklist of English and African plant names LJ Mullin 3960			Native		Mansfeld_medicinal/aromatic		food, spice and flavouring							Not					NA
1956	ORCHIDACEAE	Eulophia	gonychila	Schltr.							A checklist of Zimbabwean vascular plants Mapaura A & Timberlake J (ed) 2005; A new Zimbabwean botanical checklist of English and African plant names LJ Mullin 3961			Native		Mansfeld_medicinal/aromatic		food, spice and flavouring							Not					NA
1957	ORCHIDACEAE	Eulophia	guineensis	Lindl.							A checklist of Zimbabwean vascular plants Mapaura A & Timberlake J (ed) 2005; A new Zimbabwean botanical checklist of English and African plant names LJ Mullin 3962			Native		Mansfeld_medicinal/aromatic		food, spice and flavouring							Not					NA
1958	ORCHIDACEAE	Eulophia	hereroensis	Schltr.							A checklist of Zimbabwean vascular plants Mapaura A & Timberlake J (ed) 2005; A new Zimbabwean botanical checklist of English and African plant names LJ Mullin 3963	Eulophia undulata Rolfe		Native		Mansfeld_medicinal/aromatic		food, spice and flavouring							Not					NA
1959	ORCHIDACEAE	Eulophia	hians	Spreng.	var.	hians					A checklist of Zimbabwean vascular plants Mapaura A & Timberlake J (ed) 2005; A new Zimbabwean botanical checklist of English and African plant names LJ Mullin 3964			Native		Mansfeld_medicinal/aromatic		food, spice and flavouring							Not					NA
1960	ORCHIDACEAE	Eulophia	hians	Spreng.	var.	inaequalis	(Schltr.) S.A.Thomas				A checklist of Zimbabwean vascular plants Mapaura A & Timberlake J (ed) 2005; A new Zimbabwean botanical checklist of English and African plant names LJ Mullin 3965			Native		Mansfeld_medicinal/aromatic		food, spice and flavouring							Not					NA
1961	ORCHIDACEAE	Eulophia	hians	Spreng.	var.	nutans	(Sond.) S.A.Thomas				A checklist of Zimbabwean vascular plants Mapaura A & Timberlake J (ed) 2005; A new Zimbabwean botanical checklist of English and African plant names LJ Mullin 3966			Native		Mansfeld_medicinal/aromatic		food, spice and flavouring							Not					NA
1962	ORCHIDACEAE	Eulophia	holubii	Rolfe							A checklist of Zimbabwean vascular plants Mapaura A & Timberlake J (ed) 2005; A new Zimbabwean botanical checklist of English and African plant names LJ Mullin 3967			Native		Mansfeld_medicinal/aromatic		food, spice and flavouring							Not					NA
1963	ORCHIDACEAE	Eulophia	horsfallii	(Bateman) Summerh.							A checklist of Zimbabwean vascular plants Mapaura A & Timberlake J (ed) 2005; A new Zimbabwean botanical checklist of English and African plant names LJ Mullin 3968			Native		Mansfeld_medicinal/aromatic		food, spice and flavouring							Not					NA
1964	ORCHIDACEAE	Eulophia	katangensis	(De Wild.) De Wild.							A checklist of Zimbabwean vascular plants Mapaura A & Timberlake J (ed) 2005; A new Zimbabwean botanical checklist of English and African plant names LJ Mullin 3969			Native		Mansfeld_medicinal/aromatic		food, spice and flavouring							Not					NA
1965	ORCHIDACEAE	Eulophia	kyimbilae	Schltr.							A checklist of Zimbabwean vascular plants Mapaura A & Timberlake J (ed) 2005; A new Zimbabwean botanical checklist of English and African plant names LJ Mullin 3970			Native		Mansfeld_medicinal/aromatic		food, spice and flavouring							Not					NA
1966	ORCHIDACEAE	Eulophia	leachii	A.V.Hall							A checklist of Zimbabwean vascular plants Mapaura A & Timberlake J (ed) 2005; A new Zimbabwean botanical checklist of English and African plant names LJ Mullin 3971			Native		Mansfeld_medicinal/aromatic		food, spice and flavouring							Not					NA
1967	ORCHIDACEAE	Eulophia	livingstoniana	(Rchb.f.) Schltr.							A checklist of Zimbabwean vascular plants Mapaura A & Timberlake J (ed) 2005; A new Zimbabwean botanical checklist of English and African plant names LJ Mullin 3972			Native		Mansfeld_medicinal/aromatic		food, spice and flavouring							Not					NA
1968	ORCHIDACEAE	Eulophia	longisepala	Rendle							A checklist of Zimbabwean vascular plants Mapaura A & Timberlake J (ed) 2005; A new Zimbabwean botanical checklist of English and African plant names LJ Mullin 3973			Native		Mansfeld_medicinal/aromatic		food, spice and flavouring							Not					NA
1969	ORCHIDACEAE	Eulophia	macrantha	Rolfe							A checklist of Zimbabwean vascular plants Mapaura A & Timberlake J (ed) 2005; A new Zimbabwean botanical checklist of English and African plant names LJ Mullin 3974			Native		Mansfeld_medicinal/aromatic		food, spice and flavouring							Not					NA
1970	ORCHIDACEAE	Eulophia	milnei	Rchb.f.							A checklist of Zimbabwean vascular plants Mapaura A & Timberlake J (ed) 2005; A new Zimbabwean botanical checklist of English and African plant names LJ Mullin 3975			Native		Mansfeld_medicinal/aromatic		food, spice and flavouring							Not					NA
1971	ORCHIDACEAE	Eulophia	monile	Rchb.f.							A checklist of Zimbabwean vascular plants Mapaura A & Timberlake J (ed) 2005; A new Zimbabwean botanical checklist of English and African plant names LJ Mullin 3976			Native		Mansfeld_medicinal/aromatic		food, spice and flavouring							Not					NA
1972	ORCHIDACEAE	Eulophia	monotropis	Schltr.							A checklist of Zimbabwean vascular plants Mapaura A & Timberlake J (ed) 2005; A new Zimbabwean botanical checklist of English and African plant names LJ Mullin 3977			Native		Mansfeld_medicinal/aromatic		food, spice and flavouring							Not					NA
1973	ORCHIDACEAE	Eulophia	monticola	Rolfe							A checklist of Zimbabwean vascular plants Mapaura A & Timberlake J (ed) 2005; A new Zimbabwean botanical checklist of English and African plant names LJ Mullin 3978	Eulophia inyangensis Summerh.		Native		Mansfeld_medicinal/aromatic		food, spice and flavouring							Not					NA
1974	ORCHIDACEAE	Eulophia	mumbwaensis	Summerh.							A checklist of Zimbabwean vascular plants Mapaura A & Timberlake J (ed) 2005; A new Zimbabwean botanical checklist of English and African plant names LJ Mullin 3979			Native		Mansfeld_medicinal/aromatic		food, spice and flavouring							Not					NA
1975	ORCHIDACEAE	Eulophia	norlindhii	Summerh.							A checklist of Zimbabwean vascular plants Mapaura A & Timberlake J (ed) 2005; A new Zimbabwean botanical checklist of English and African plant names LJ Mullin 3980			Native		Mansfeld_medicinal/aromatic		food, spice and flavouring							Not					NA
1976	ORCHIDACEAE	Eulophia	nyasae	Rendle							A checklist of Zimbabwean vascular plants Mapaura A & Timberlake J (ed) 2005; A new Zimbabwean botanical checklist of English and African plant names LJ Mullin 3981			Native		Mansfeld_medicinal/aromatic		food, spice and flavouring							Not					NA
1977	ORCHIDACEAE	Eulophia	obscura	P.J.Cribb							A checklist of Zimbabwean vascular plants Mapaura A & Timberlake J (ed) 2005; A new Zimbabwean botanical checklist of English and African plant names LJ Mullin 3982			Native		Mansfeld_medicinal/aromatic		food, spice and flavouring							Not					NA
1978	ORCHIDACEAE	Eulophia	odontoglossa	Rchb.f.							A checklist of Zimbabwean vascular plants Mapaura A & Timberlake J (ed) 2005; A new Zimbabwean botanical checklist of English and African plant names LJ Mullin 3983			Native		Mansfeld_medicinal/aromatic		food, spice and flavouring							Not					NA
1979	ORCHIDACEAE	Eulophia	orthoplectra	(Rchb.f.) Summerh.							A checklist of Zimbabwean vascular plants Mapaura A & Timberlake J (ed) 2005; A new Zimbabwean botanical checklist of English and African plant names LJ Mullin 3984		gaudy orchid	Native		Mansfeld_medicinal/aromatic		food, spice and flavouring							Not					NA
1980	ORCHIDACEAE	Eulophia	ovalis	Lindl.	var.	bainesii	(Rolfe) P.J.Cribb & la Croix				A checklist of Zimbabwean vascular plants Mapaura A & Timberlake J (ed) 2005; A new Zimbabwean botanical checklist of English and African plant names LJ Mullin 3985			Native		Mansfeld_medicinal/aromatic		food, spice and flavouring							Not					NA
1981	ORCHIDACEAE	Eulophia	ovalis	Lindl.	var.	ovalis					A checklist of Zimbabwean vascular plants Mapaura A & Timberlake J (ed) 2005; A new Zimbabwean botanical checklist of English and African plant names LJ Mullin 3986			Native		Mansfeld_medicinal/aromatic		food, spice and flavouring							Not					NA
1982	ORCHIDACEAE	Eulophia	parviflora	(Lindl.) A.V.Hall							A checklist of Zimbabwean vascular plants Mapaura A & Timberlake J (ed) 2005; A new Zimbabwean botanical checklist of English and African plant names LJ Mullin 3987	Eulophia swynnertonii Rendle		Native		Mansfeld_medicinal/aromatic		food, spice and flavouring							Not					NA
1983	ORCHIDACEAE	Eulophia	parvula	(Rendle) Summerh.							A checklist of Zimbabwean vascular plants Mapaura A & Timberlake J (ed) 2005; A new Zimbabwean botanical checklist of English and African plant names LJ Mullin 3988			Native		Mansfeld_medicinal/aromatic		food, spice and flavouring							Not					NA
1984	ORCHIDACEAE	Eulophia	penduliflora	Kraenzl.							A checklist of Zimbabwean vascular plants Mapaura A & Timberlake J (ed) 2005; A new Zimbabwean botanical checklist of English and African plant names LJ Mullin 3989	Eulophia lindiana Kraenzl.		Native		Mansfeld_medicinal/aromatic		food, spice and flavouring							Not					NA
1985	ORCHIDACEAE	Eulophia	petersii	(Rchb.f.) Rchb.f.							A checklist of Zimbabwean vascular plants Mapaura A & Timberlake J (ed) 2005; A new Zimbabwean botanical checklist of English and African plant names LJ Mullin 3990		aloeleaf orchid, aloe-leaved eulophia	Native		Mansfeld_medicinal/aromatic		food, spice and flavouring							Not					NA
1986	ORCHIDACEAE	Eulophia	pulchra	(Thouars) Lindl.							A checklist of Zimbabwean vascular plants Mapaura A & Timberlake J (ed) 2005; A new Zimbabwean botanical checklist of English and African plant names LJ Mullin 3991	Oeceoclades pulchra (Thouars) Clement2s & P.J. Cribb		Native		Mansfeld_medicinal/aromatic		food, spice and flavouring							Not					NA
1987	ORCHIDACEAE	Eulophia	pyrophila	(Rchb.f.) Summerh.							A checklist of Zimbabwean vascular plants Mapaura A & Timberlake J (ed) 2005; A new Zimbabwean botanical checklist of English and African plant names LJ Mullin 3992			Native		Mansfeld_medicinal/aromatic		food, spice and flavouring							Not					NA
1988	ORCHIDACEAE	Eulophia	rara	Schltr.							A checklist of Zimbabwean vascular plants Mapaura A & Timberlake J (ed) 2005; A new Zimbabwean botanical checklist of English and African plant names LJ Mullin 3993			Native		Mansfeld_medicinal/aromatic		food, spice and flavouring							Not					NA
1989	ORCHIDACEAE	Eulophia	rhodesiaca	Schltr.							A checklist of Zimbabwean vascular plants Mapaura A & Timberlake J (ed) 2005; A new Zimbabwean botanical checklist of English and African plant names LJ Mullin 3994			Native		Mansfeld_medicinal/aromatic		food, spice and flavouring							Not					NA
1990	ORCHIDACEAE	Eulophia	rolfeana	Kraenzl.							A checklist of Zimbabwean vascular plants Mapaura A & Timberlake J (ed) 2005; A new Zimbabwean botanical checklist of English and African plant names LJ Mullin 3995			Native		Mansfeld_medicinal/aromatic		food, spice and flavouring							Not					NA
1991	ORCHIDACEAE	Eulophia	sabulosa	Schltr.							A checklist of Zimbabwean vascular plants Mapaura A & Timberlake J (ed) 2005; A new Zimbabwean botanical checklist of English and African plant names LJ Mullin 3996			Native		Mansfeld_medicinal/aromatic		food, spice and flavouring							Not					NA
1992	ORCHIDACEAE	Eulophia	saxicola	P.J.Cribb & G.Will.							A checklist of Zimbabwean vascular plants Mapaura A & Timberlake J (ed) 2005; A new Zimbabwean botanical checklist of English and African plant names LJ Mullin 3997			Native		Mansfeld_medicinal/aromatic		food, spice and flavouring							Not					NA
1993	ORCHIDACEAE	Eulophia	schweinfurthii	Kraenzl.							A checklist of Zimbabwean vascular plants Mapaura A & Timberlake J (ed) 2005; A new Zimbabwean botanical checklist of English and African plant names LJ Mullin 3998	Lissochilus pentheri Schltr.		Native		Mansfeld_medicinal/aromatic		food, spice and flavouring							Not					NA
1994	ORCHIDACEAE	Eulophia	seleensis	(De Wild.) Butzin							A checklist of Zimbabwean vascular plants Mapaura A & Timberlake J (ed) 2005; A new Zimbabwean botanical checklist of English and African plant names LJ Mullin 3999			Native		Mansfeld_medicinal/aromatic		food, spice and flavouring							Not					NA
1995	ORCHIDACEAE	Eulophia	speciosa	(Lindl.) Bolus							A checklist of Zimbabwean vascular plants Mapaura A & Timberlake J (ed) 2005; A new Zimbabwean botanical checklist of English and African plant names LJ Mullin 4000			Native		Mansfeld_medicinal/aromatic		food, spice and flavouring							Not					NA
1996	ORCHIDACEAE	Eulophia	stachyodes	Rchb.f.							A checklist of Zimbabwean vascular plants Mapaura A & Timberlake J (ed) 2005; A new Zimbabwean botanical checklist of English and African plant names LJ Mullin 4001			Native		Mansfeld_medicinal/aromatic		food, spice and flavouring							Not					NA
1997	ORCHIDACEAE	Eulophia	streptopetala	Lindl.	var.	streptopetala					A checklist of Zimbabwean vascular plants Mapaura A & Timberlake J (ed) 2005; A new Zimbabwean botanical checklist of English and African plant names LJ Mullin 4002			Native		Mansfeld_medicinal/aromatic		food, spice and flavouring							Not					NA
1998	ORCHIDACEAE	Eulophia	subsaprophytica	Schltr.							A checklist of Zimbabwean vascular plants Mapaura A & Timberlake J (ed) 2005; A new Zimbabwean botanical checklist of English and African plant names LJ Mullin 4003			Native		Mansfeld_medicinal/aromatic		food, spice and flavouring							Not					NA
1999	ORCHIDACEAE	Eulophia	tanganyikensis	Rolfe							A checklist of Zimbabwean vascular plants Mapaura A & Timberlake J (ed) 2005; A new Zimbabwean botanical checklist of English and African plant names LJ Mullin 4004			Native		Mansfeld_medicinal/aromatic		food, spice and flavouring							Not					NA
2000	ORCHIDACEAE	Eulophia	tenella	Rchb.f.							A checklist of Zimbabwean vascular plants Mapaura A & Timberlake J (ed) 2005; A new Zimbabwean botanical checklist of English and African plant names LJ Mullin 4005			Native		Mansfeld_medicinal/aromatic		food, spice and flavouring							Not					NA
2001	ORCHIDACEAE	Eulophia	tuberculata	Bolus							A checklist of Zimbabwean vascular plants Mapaura A & Timberlake J (ed) 2005; A new Zimbabwean botanical checklist of English and African plant names LJ Mullin 4006			Native		Mansfeld_medicinal/aromatic		food, spice and flavouring							Not					NA
2002	ORCHIDACEAE	Eulophia	venulosa	Rchb.f.							A checklist of Zimbabwean vascular plants Mapaura A & Timberlake J (ed) 2005; A new Zimbabwean botanical checklist of English and African plant names LJ Mullin 4007			Native		Mansfeld_medicinal/aromatic		food, spice and flavouring							Not					NA
2003	ORCHIDACEAE	Eulophia	walleri	(Rchb.f.) Kraenzl.							A checklist of Zimbabwean vascular plants Mapaura A & Timberlake J (ed) 2005; A new Zimbabwean botanical checklist of English and African plant names LJ Mullin 4008			Native		Mansfeld_medicinal/aromatic		food, spice and flavouring							Not					NA
2004	ORCHIDACEAE	Eulophia	zeyheri	Hook.f.							A checklist of Zimbabwean vascular plants Mapaura A & Timberlake J (ed) 2005; A new Zimbabwean botanical checklist of English and African plant names LJ Mullin 4009		banana orchid	Native		Mansfeld_medicinal/aromatic		food, spice and flavouring							Not					NA
2005	ORCHIDACEAE	Habenaria	aberrans	Schltr.							A checklist of Zimbabwean vascular plants Mapaura A & Timberlake J (ed) 2005; A new Zimbabwean botanical checklist of English and African plant names LJ Mullin 4010			Native		Mansfeld_medicinal/aromatic		food, spice and flavouring							Not					NA
2006	ORCHIDACEAE	Habenaria	amoena	Summerh.							A checklist of Zimbabwean vascular plants Mapaura A & Timberlake J (ed) 2005; A new Zimbabwean botanical checklist of English and African plant names LJ Mullin 4011			Native		Mansfeld_medicinal/aromatic		food, spice and flavouring							Not					NA
2007	ORCHIDACEAE	Habenaria	anaphysema	Rchb.f.							A checklist of Zimbabwean vascular plants Mapaura A & Timberlake J (ed) 2005; A new Zimbabwean botanical checklist of English and African plant names LJ Mullin 4012			Native		Mansfeld_medicinal/aromatic		food, spice and flavouring							Not					NA
2008	ORCHIDACEAE	Habenaria	armatissima	Rchb.f.							A checklist of Zimbabwean vascular plants Mapaura A & Timberlake J (ed) 2005; A new Zimbabwean botanical checklist of English and African plant names LJ Mullin 4013			Native		Mansfeld_medicinal/aromatic		food, spice and flavouring							Not					NA
2009	ORCHIDACEAE	Habenaria	bicolor	Conrath & Kraenzl.							A checklist of Zimbabwean vascular plants Mapaura A & Timberlake J (ed) 2005; A new Zimbabwean botanical checklist of English and African plant names LJ Mullin 4014			Native		Mansfeld_medicinal/aromatic		food, spice and flavouring							Not					NA
2010	ORCHIDACEAE	Habenaria	calvilabris	Summerh.							A checklist of Zimbabwean vascular plants Mapaura A & Timberlake J (ed) 2005; A new Zimbabwean botanical checklist of English and African plant names LJ Mullin 4015			Native		Mansfeld_medicinal/aromatic		food, spice and flavouring							Not					NA
2011	ORCHIDACEAE	Habenaria	cirrhata	(Lindl.) Rchb.f.							A checklist of Zimbabwean vascular plants Mapaura A & Timberlake J (ed) 2005; A new Zimbabwean botanical checklist of English and African plant names LJ Mullin 4016			Native		Mansfeld_medicinal/aromatic		food, spice and flavouring							Not					NA
2012	ORCHIDACEAE	Habenaria	clavata	(Lindl.) Rchb.f.							A checklist of Zimbabwean vascular plants Mapaura A & Timberlake J (ed) 2005; A new Zimbabwean botanical checklist of English and African plant names LJ Mullin 4017			Native		Mansfeld_medicinal/aromatic		food, spice and flavouring							Not					NA
2013	ORCHIDACEAE	Habenaria	cornuta	Lindl.							A checklist of Zimbabwean vascular plants Mapaura A & Timberlake J (ed) 2005; A new Zimbabwean botanical checklist of English and African plant names LJ Mullin 4018			Native		Mansfeld_medicinal/aromatic		food, spice and flavouring							Not					NA
2014	ORCHIDACEAE	Habenaria	debeerstiana	Kraenzl.							A checklist of Zimbabwean vascular plants Mapaura A & Timberlake J (ed) 2005; A new Zimbabwean botanical checklist of English and African plant names LJ Mullin 4019			Native		Mansfeld_medicinal/aromatic		food, spice and flavouring							Not					NA
2015	ORCHIDACEAE	Habenaria	disparilis	Summerh.							A checklist of Zimbabwean vascular plants Mapaura A & Timberlake J (ed) 2005; A new Zimbabwean botanical checklist of English and African plant names LJ Mullin 4020			Native		Mansfeld_medicinal/aromatic		food, spice and flavouring							Not					NA
2016	ORCHIDACEAE	Habenaria	dregeana	Lindl.							A checklist of Zimbabwean vascular plants Mapaura A & Timberlake J (ed) 2005; A new Zimbabwean botanical checklist of English and African plant names LJ Mullin 4021			Native		Mansfeld_medicinal/aromatic		food, spice and flavouring							Not					NA
2017	ORCHIDACEAE	Habenaria	elliotii	Kraenzl.							A checklist of Zimbabwean vascular plants Mapaura A & Timberlake J (ed) 2005; A new Zimbabwean botanical checklist of English and African plant names LJ Mullin 4022			Native		Mansfeld_medicinal/aromatic		food, spice and flavouring							Not					NA
2018	ORCHIDACEAE	Habenaria	epipactidea	Rchb.f.							A checklist of Zimbabwean vascular plants Mapaura A & Timberlake J (ed) 2005; A new Zimbabwean botanical checklist of English and African plant names LJ Mullin 4023			Native		Mansfeld_medicinal/aromatic		food, spice and flavouring							Not					NA
2019	ORCHIDACEAE	Habenaria	falcicornis	(Lindl.) Bolus	var.	caffra	(Schltr.) Renz & Schelpe				A checklist of Zimbabwean vascular plants Mapaura A & Timberlake J (ed) 2005; A new Zimbabwean botanical checklist of English and African plant names LJ Mullin 4024			Native		Mansfeld_medicinal/aromatic		food, spice and flavouring							Not					NA
2020	ORCHIDACEAE	Habenaria	filicornis	Lindl.							A checklist of Zimbabwean vascular plants Mapaura A & Timberlake J (ed) 2005; A new Zimbabwean botanical checklist of English and African plant names LJ Mullin 4025			Native		Mansfeld_medicinal/aromatic		food, spice and flavouring							Not					NA
2021	ORCHIDACEAE	Habenaria	gabonensis	Rchb.f.	var.	psiloceras	(Rchb.f.) Summerh.				A checklist of Zimbabwean vascular plants Mapaura A & Timberlake J (ed) 2005; A new Zimbabwean botanical checklist of English and African plant names LJ Mullin 4026			Native		Mansfeld_medicinal/aromatic		food, spice and flavouring							Not					NA
2022	ORCHIDACEAE	Habenaria	galactantha	Kraenzl.							A checklist of Zimbabwean vascular plants Mapaura A & Timberlake J (ed) 2005; A new Zimbabwean botanical checklist of English and African plant names LJ Mullin 4027			Native		Mansfeld_medicinal/aromatic		food, spice and flavouring							Not					NA
2023	ORCHIDACEAE	Habenaria	galpinii	Bolus							A checklist of Zimbabwean vascular plants Mapaura A & Timberlake J (ed) 2005; A new Zimbabwean botanical checklist of English and African plant names LJ Mullin 4028			Native		Mansfeld_medicinal/aromatic		food, spice and flavouring							Not					NA
2024	ORCHIDACEAE	Habenaria	harmsiana	Schltr.							A checklist of Zimbabwean vascular plants Mapaura A & Timberlake J (ed) 2005; A new Zimbabwean botanical checklist of English and African plant names LJ Mullin 4029			Native		Mansfeld_medicinal/aromatic		food, spice and flavouring							Not					NA
2025	ORCHIDACEAE	Habenaria	holothrix	Schltr.							A checklist of Zimbabwean vascular plants Mapaura A & Timberlake J (ed) 2005; A new Zimbabwean botanical checklist of English and African plant names LJ Mullin 4030			Native		Mansfeld_medicinal/aromatic		food, spice and flavouring							Not					NA
2026	ORCHIDACEAE	Habenaria	holubii	Rolfe							A checklist of Zimbabwean vascular plants Mapaura A & Timberlake J (ed) 2005; A new Zimbabwean botanical checklist of English and African plant names LJ Mullin 4031			Native		Mansfeld_medicinal/aromatic		food, spice and flavouring							Not					NA
2027	ORCHIDACEAE	Habenaria	huillensis	Rchb.f.							A checklist of Zimbabwean vascular plants Mapaura A & Timberlake J (ed) 2005; A new Zimbabwean botanical checklist of English and African plant names LJ Mullin 4032			Native		Mansfeld_medicinal/aromatic		food, spice and flavouring							Not					NA
2028	ORCHIDACEAE	Habenaria	humilior	Rchb.f.							A checklist of Zimbabwean vascular plants Mapaura A & Timberlake J (ed) 2005; A new Zimbabwean botanical checklist of English and African plant names LJ Mullin 4033			Native		Mansfeld_medicinal/aromatic		food, spice and flavouring							Not					NA
2029	ORCHIDACEAE	Habenaria	ichneumonea	(Sw.) Lindl.							A checklist of Zimbabwean vascular plants Mapaura A & Timberlake J (ed) 2005; A new Zimbabwean botanical checklist of English and African plant names LJ Mullin 4034			Native		Mansfeld_medicinal/aromatic		food, spice and flavouring							Not					NA
2030	ORCHIDACEAE	Habenaria	isoantha	Schltr.							A checklist of Zimbabwean vascular plants Mapaura A & Timberlake J (ed) 2005; A new Zimbabwean botanical checklist of English and African plant names LJ Mullin 4035			Native		Mansfeld_medicinal/aromatic		food, spice and flavouring							Not					NA
2031	ORCHIDACEAE	Habenaria	laurentii	De Wild.							A checklist of Zimbabwean vascular plants Mapaura A & Timberlake J (ed) 2005; A new Zimbabwean botanical checklist of English and African plant names LJ Mullin 4036			Native		Mansfeld_medicinal/aromatic		food, spice and flavouring							Not					NA
2032	ORCHIDACEAE	Habenaria	lindblomii	Schltr.							A checklist of Zimbabwean vascular plants Mapaura A & Timberlake J (ed) 2005; A new Zimbabwean botanical checklist of English and African plant names LJ Mullin 4037			Native		Mansfeld_medicinal/aromatic		food, spice and flavouring							Not					NA
2033	ORCHIDACEAE	Habenaria	macrandra	Lindl.							A checklist of Zimbabwean vascular plants Mapaura A & Timberlake J (ed) 2005; A new Zimbabwean botanical checklist of English and African plant names LJ Mullin 4038			Native		Mansfeld_medicinal/aromatic		food, spice and flavouring							Not					NA
2034	ORCHIDACEAE	Habenaria	macrostele	Summerh.							A checklist of Zimbabwean vascular plants Mapaura A & Timberlake J (ed) 2005; A new Zimbabwean botanical checklist of English and African plant names LJ Mullin 4039			Native		Mansfeld_medicinal/aromatic		food, spice and flavouring							Not					NA
2035	ORCHIDACEAE	Habenaria	macrura	Kraenzl.							A checklist of Zimbabwean vascular plants Mapaura A & Timberlake J (ed) 2005; A new Zimbabwean botanical checklist of English and African plant names LJ Mullin 4040			Native		Mansfeld_medicinal/aromatic		food, spice and flavouring							Not					NA
2036	ORCHIDACEAE	Habenaria	magnirostris	Summerh.							A checklist of Zimbabwean vascular plants Mapaura A & Timberlake J (ed) 2005; A new Zimbabwean botanical checklist of English and African plant names LJ Mullin 4041			Native		Mansfeld_medicinal/aromatic		food, spice and flavouring							Not					NA
2037	ORCHIDACEAE	Habenaria	malacophylla	Rchb.f.							A checklist of Zimbabwean vascular plants Mapaura A & Timberlake J (ed) 2005; A new Zimbabwean botanical checklist of English and African plant names LJ Mullin 4042			Native		Mansfeld_medicinal/aromatic		food, spice and flavouring							Not					NA
2038	ORCHIDACEAE	Habenaria	mira	Summerh.							A checklist of Zimbabwean vascular plants Mapaura A & Timberlake J (ed) 2005; A new Zimbabwean botanical checklist of English and African plant names LJ Mullin 4043			Native		Mansfeld_medicinal/aromatic		food, spice and flavouring							Not					NA
2039	ORCHIDACEAE	Habenaria	myodes	Summerh.	subsp.	myodes					A checklist of Zimbabwean vascular plants Mapaura A & Timberlake J (ed) 2005; A new Zimbabwean botanical checklist of English and African plant names LJ Mullin 4044			Native		Mansfeld_medicinal/aromatic		food, spice and flavouring							Not					NA
2040	ORCHIDACEAE	Habenaria	njamnjamica	Kraenzl.							A checklist of Zimbabwean vascular plants Mapaura A & Timberlake J (ed) 2005; A new Zimbabwean botanical checklist of English and African plant names LJ Mullin 4045			Native		Mansfeld_medicinal/aromatic		food, spice and flavouring							Not					NA
2041	ORCHIDACEAE	Habenaria	nyikana	Rchb.f.	subsp.	nyikana					A checklist of Zimbabwean vascular plants Mapaura A & Timberlake J (ed) 2005; A new Zimbabwean botanical checklist of English and African plant names LJ Mullin 4046			Native		Mansfeld_medicinal/aromatic		food, spice and flavouring							Not					NA
2042	ORCHIDACEAE	Habenaria	papyracea	Schltr.							A checklist of Zimbabwean vascular plants Mapaura A & Timberlake J (ed) 2005; A new Zimbabwean botanical checklist of English and African plant names LJ Mullin 4047			Native		Mansfeld_medicinal/aromatic		food, spice and flavouring							Not					NA
2043	ORCHIDACEAE	Habenaria	petitiana	(A.Rich.) T.Durand & Schinz							A checklist of Zimbabwean vascular plants Mapaura A & Timberlake J (ed) 2005; A new Zimbabwean botanical checklist of English and African plant names LJ Mullin 4048			Native		Mansfeld_medicinal/aromatic		food, spice and flavouring							Not					NA
2044	ORCHIDACEAE	Habenaria	pilosa	Schltr.							A checklist of Zimbabwean vascular plants Mapaura A & Timberlake J (ed) 2005; A new Zimbabwean botanical checklist of English and African plant names LJ Mullin 4049			Native		Mansfeld_medicinal/aromatic		food, spice and flavouring							Not					NA
2045	ORCHIDACEAE	Habenaria	praestans	Rendle	var.	praestans					A checklist of Zimbabwean vascular plants Mapaura A & Timberlake J (ed) 2005; A new Zimbabwean botanical checklist of English and African plant names LJ Mullin 4050			Native		Mansfeld_medicinal/aromatic		food, spice and flavouring							Not					NA
2046	ORCHIDACEAE	Habenaria	rautaneniana	Kraenzl.							A checklist of Zimbabwean vascular plants Mapaura A & Timberlake J (ed) 2005; A new Zimbabwean botanical checklist of English and African plant names LJ Mullin 4051			Native		Mansfeld_medicinal/aromatic		food, spice and flavouring							Not					NA
2047	ORCHIDACEAE	Habenaria	retinervis	Summerh.							A checklist of Zimbabwean vascular plants Mapaura A & Timberlake J (ed) 2005; A new Zimbabwean botanical checklist of English and African plant names LJ Mullin 4052			Native		Mansfeld_medicinal/aromatic		food, spice and flavouring							Not					NA
2048	ORCHIDACEAE	Habenaria	schimperiana	A.Rich.							A checklist of Zimbabwean vascular plants Mapaura A & Timberlake J (ed) 2005; A new Zimbabwean botanical checklist of English and African plant names LJ Mullin 4053		vlei orchid	Native		Mansfeld_medicinal/aromatic		food, spice and flavouring							Not					S = rudzingambira
2049	ORCHIDACEAE	Habenaria	singularis	Summerh.							A checklist of Zimbabwean vascular plants Mapaura A & Timberlake J (ed) 2005; A new Zimbabwean botanical checklist of English and African plant names LJ Mullin 4054			Native		Mansfeld_medicinal/aromatic		food, spice and flavouring							Not					NA
2050	ORCHIDACEAE	Habenaria	sochensis	Rchb.f.							A checklist of Zimbabwean vascular plants Mapaura A & Timberlake J (ed) 2005; A new Zimbabwean botanical checklist of English and African plant names LJ Mullin 4055			Native		Mansfeld_medicinal/aromatic		food, spice and flavouring							Not					NA
2051	ORCHIDACEAE	Habenaria	stenorhynchos	Schltr.							A checklist of Zimbabwean vascular plants Mapaura A & Timberlake J (ed) 2005; A new Zimbabwean botanical checklist of English and African plant names LJ Mullin 4056			Native		Mansfeld_medicinal/aromatic		food, spice and flavouring							Not					NA
2052	ORCHIDACEAE	Habenaria	strangulans	Summerh.							A checklist of Zimbabwean vascular plants Mapaura A & Timberlake J (ed) 2005; A new Zimbabwean botanical checklist of English and African plant names LJ Mullin 4057			Native		Mansfeld_medicinal/aromatic		food, spice and flavouring							Not					NA
2053	ORCHIDACEAE	Habenaria	stylites	Rchb.f.& S.Moore	subsp.	rhodesiaca	Summerh.				A checklist of Zimbabwean vascular plants Mapaura A & Timberlake J (ed) 2005; A new Zimbabwean botanical checklist of English and African plant names LJ Mullin 4058			Native		Mansfeld_medicinal/aromatic		food, spice and flavouring							Not					NA
2054	ORCHIDACEAE	Habenaria	subaequalis	Summerh.							A checklist of Zimbabwean vascular plants Mapaura A & Timberlake J (ed) 2005; A new Zimbabwean botanical checklist of English and African plant names LJ Mullin 4059			Native		Mansfeld_medicinal/aromatic		food, spice and flavouring							Not					NA
2055	ORCHIDACEAE	Habenaria	subarmata	Rchb.f.							A checklist of Zimbabwean vascular plants Mapaura A & Timberlake J (ed) 2005; A new Zimbabwean botanical checklist of English and African plant names LJ Mullin 4060			Native		Mansfeld_medicinal/aromatic		food, spice and flavouring							Not					NA
2056	ORCHIDACEAE	Habenaria	tentaculigera	Rchb.f.							A checklist of Zimbabwean vascular plants Mapaura A & Timberlake J (ed) 2005; A new Zimbabwean botanical checklist of English and African plant names LJ Mullin 4061			Native		Mansfeld_medicinal/aromatic		food, spice and flavouring							Not					NA
2057	ORCHIDACEAE	Habenaria	trachypetala	Kraenzl.							A checklist of Zimbabwean vascular plants Mapaura A & Timberlake J (ed) 2005; A new Zimbabwean botanical checklist of English and African plant names LJ Mullin 4062			Native		Mansfeld_medicinal/aromatic		food, spice and flavouring							Not					NA
2058	ORCHIDACEAE	Habenaria	tridens	Lindl.							A checklist of Zimbabwean vascular plants Mapaura A & Timberlake J (ed) 2005; A new Zimbabwean botanical checklist of English and African plant names LJ Mullin 4063			Native		Mansfeld_medicinal/aromatic		food, spice and flavouring							Not					NA
2059	ORCHIDACEAE	Habenaria	trilobulata	Schltr.							A checklist of Zimbabwean vascular plants Mapaura A & Timberlake J (ed) 2005; A new Zimbabwean botanical checklist of English and African plant names LJ Mullin 4064			Native		Mansfeld_medicinal/aromatic		food, spice and flavouring							Not					NA
2060	ORCHIDACEAE	Habenaria	tysonii	Bolus							A checklist of Zimbabwean vascular plants Mapaura A & Timberlake J (ed) 2005; A new Zimbabwean botanical checklist of English and African plant names LJ Mullin 4065			Native		Mansfeld_medicinal/aromatic		food, spice and flavouring							Not					NA
2061	ORCHIDACEAE	Habenaria	uhehensis	Schltr.							A checklist of Zimbabwean vascular plants Mapaura A & Timberlake J (ed) 2005; A new Zimbabwean botanical checklist of English and African plant names LJ Mullin 4066	Habenaria modica Summerh.		Native		Mansfeld_medicinal/aromatic		food, spice and flavouring							Not					NA
2062	ORCHIDACEAE	Habenaria	uncicalcar	Summerh.							A checklist of Zimbabwean vascular plants Mapaura A & Timberlake J (ed) 2005; A new Zimbabwean botanical checklist of English and African plant names LJ Mullin 4067			Native		Mansfeld_medicinal/aromatic		food, spice and flavouring							Not					NA
2063	ORCHIDACEAE	Habenaria	unguilabris	B.R.Adams							A checklist of Zimbabwean vascular plants Mapaura A & Timberlake J (ed) 2005; A new Zimbabwean botanical checklist of English and African plant names LJ Mullin 4068			Native		Mansfeld_medicinal/aromatic		food, spice and flavouring							Not					NA
2064	ORCHIDACEAE	Habenaria	verdickii	(De Wild.) Schltr.							A checklist of Zimbabwean vascular plants Mapaura A & Timberlake J (ed) 2005; A new Zimbabwean botanical checklist of English and African plant names LJ Mullin 4069			Native		Mansfeld_medicinal/aromatic		food, spice and flavouring							Not					NA
2065	ORCHIDACEAE	Habenaria	weberiana	Schltr.							A checklist of Zimbabwean vascular plants Mapaura A & Timberlake J (ed) 2005; A new Zimbabwean botanical checklist of English and African plant names LJ Mullin 4070			Native		Mansfeld_medicinal/aromatic		food, spice and flavouring							Not					NA
2066	ORCHIDACEAE	Habenaria	zambesina	Rchb.f.							A checklist of Zimbabwean vascular plants Mapaura A & Timberlake J (ed) 2005; A new Zimbabwean botanical checklist of English and African plant names LJ Mullin 4071			Native		Mansfeld_medicinal/aromatic		food, spice and flavouring							Not					NA
2067	ORCHIDACEAE	Liparis	bowkeri	Harv.							A checklist of Zimbabwean vascular plants Mapaura A & Timberlake J (ed) 2005; A new Zimbabwean botanical checklist of English and African plant names LJ Mullin 4072			Native		Mansfeld_medicinal/aromatic		food, spice and flavouring							Not					NA
2068	ORCHIDACEAE	Liparis	chimanimaniensis	G.Will.							A checklist of Zimbabwean vascular plants Mapaura A & Timberlake J (ed) 2005; A new Zimbabwean botanical checklist of English and African plant names LJ Mullin 4073			Native		Mansfeld_medicinal/aromatic		food, spice and flavouring							Not					NA
2069	ORCHIDACEAE	Liparis	latialata	Mansf.							A checklist of Zimbabwean vascular plants Mapaura A & Timberlake J (ed) 2005; A new Zimbabwean botanical checklist of English and African plant names LJ Mullin 4074			Native		Mansfeld_medicinal/aromatic		food, spice and flavouring							Not					NA
2070	ORCHIDACEAE	Liparis	mulindana	Schltr.							A checklist of Zimbabwean vascular plants Mapaura A & Timberlake J (ed) 2005; A new Zimbabwean botanical checklist of English and African plant names LJ Mullin 4075			Native		Mansfeld_medicinal/aromatic		food, spice and flavouring							Not					NA
2071	ORCHIDACEAE	Liparis	nervosa	(Thunb.) Lindl.							A checklist of Zimbabwean vascular plants Mapaura A & Timberlake J (ed) 2005; A new Zimbabwean botanical checklist of English and African plant names LJ Mullin 4076			Native		Mansfeld_medicinal/aromatic		food, spice and flavouring							Not					NA
2072	ORCHIDACEAE	Malaxis	weberbaueriana	(Kraenzl.) Summerh.							A checklist of Zimbabwean vascular plants Mapaura A & Timberlake J (ed) 2005; A new Zimbabwean botanical checklist of English and African plant names LJ Mullin 4077			Native		Mansfeld_medicinal/aromatic		food, spice and flavouring							Not					NA
2073	ORCHIDACEAE	Nervilia	adolphi	Schltr.	var.	adolphi					A checklist of Zimbabwean vascular plants Mapaura A & Timberlake J (ed) 2005; A new Zimbabwean botanical checklist of English and African plant names LJ Mullin 4078			Native		Mansfeld_medicinal/aromatic		food, spice and flavouring							Not					NA
2074	ORCHIDACEAE	Nervilia	ballii	G.Will.							A checklist of Zimbabwean vascular plants Mapaura A & Timberlake J (ed) 2005; A new Zimbabwean botanical checklist of English and African plant names LJ Mullin 4079			Native		Mansfeld_medicinal/aromatic		food, spice and flavouring							Not					NA
2075	ORCHIDACEAE	Nervilia	bicarinata	(Blume) Schltr.							A checklist of Zimbabwean vascular plants Mapaura A & Timberlake J (ed) 2005; A new Zimbabwean botanical checklist of English and African plant names LJ Mullin 4080			Native		Mansfeld_medicinal/aromatic		food, spice and flavouring							Not					NA
2076	ORCHIDACEAE	Nervilia	crociformis	(Zoll.& Moritzi) Seidenf.							A checklist of Zimbabwean vascular plants Mapaura A & Timberlake J (ed) 2005; A new Zimbabwean botanical checklist of English and African plant names LJ Mullin 4081			Native		Mansfeld_medicinal/aromatic		food, spice and flavouring							Not					NA
2077	ORCHIDACEAE	Nervilia	gassneri	Börge Pett.							A checklist of Zimbabwean vascular plants Mapaura A & Timberlake J (ed) 2005; A new Zimbabwean botanical checklist of English and African plant names LJ Mullin 4082			Native		Mansfeld_medicinal/aromatic		food, spice and flavouring							Not					NA
2078	ORCHIDACEAE	Nervilia	kotschyi	(Rchb.f.) Schltr.	var.	kotschyi					A checklist of Zimbabwean vascular plants Mapaura A & Timberlake J (ed) 2005; A new Zimbabwean botanical checklist of English and African plant names LJ Mullin 4083			Native		Mansfeld_medicinal/aromatic		food, spice and flavouring							Not					NA
2079	ORCHIDACEAE	Nervilia	kotschyi	(Rchb.f.) Schltr.	var.	purpurata	(Rchb.f.& Sond.) Börge Pett.				A checklist of Zimbabwean vascular plants Mapaura A & Timberlake J (ed) 2005; A new Zimbabwean botanical checklist of English and African plant names LJ Mullin 4084			Native		Mansfeld_medicinal/aromatic		food, spice and flavouring							Not					NA
2080	ORCHIDACEAE	Nervilia	pectinata	P.J.Cribb							A checklist of Zimbabwean vascular plants Mapaura A & Timberlake J (ed) 2005; A new Zimbabwean botanical checklist of English and African plant names LJ Mullin 4085			Native		Mansfeld_medicinal/aromatic		food, spice and flavouring							Not					NA
2081	ORCHIDACEAE	Nervilia	petraea	(Sw.) Summerh.							A checklist of Zimbabwean vascular plants Mapaura A & Timberlake J (ed) 2005; A new Zimbabwean botanical checklist of English and African plant names LJ Mullin 4086			Native		Mansfeld_medicinal/aromatic		food, spice and flavouring							Not					NA
2082	ORCHIDACEAE	Nervilia	renschiana	(Rchb.f.) Schltr.							A checklist of Zimbabwean vascular plants Mapaura A & Timberlake J (ed) 2005; A new Zimbabwean botanical checklist of English and African plant names LJ Mullin 4087			Native		Mansfeld_medicinal/aromatic		food, spice and flavouring							Not					NA
2083	ORCHIDACEAE	Nervilia	shirensis	(Rolfe) Schltr.							A checklist of Zimbabwean vascular plants Mapaura A & Timberlake J (ed) 2005; A new Zimbabwean botanical checklist of English and African plant names LJ Mullin 4088			Native		Mansfeld_medicinal/aromatic		food, spice and flavouring							Not					NA
2084	ORCHIDACEAE	Nervilia	stolziana	Schltr.							A checklist of Zimbabwean vascular plants Mapaura A & Timberlake J (ed) 2005; A new Zimbabwean botanical checklist of English and African plant names LJ Mullin 4089			Native		Mansfeld_medicinal/aromatic		food, spice and flavouring							Not					NA
2085	ORCHIDACEAE	Phaius	occidentalis	Schltr.							A checklist of Zimbabwean vascular plants Mapaura A & Timberlake J (ed) 2005; A new Zimbabwean botanical checklist of English and African plant names LJ Mullin 4090			Native		Mansfeld_medicinal/aromatic		food, spice and flavouring							Not					NA
2086	ORCHIDACEAE	Polystachya	adansoniae	Rchb.f.							A checklist of Zimbabwean vascular plants Mapaura A & Timberlake J (ed) 2005; A new Zimbabwean botanical checklist of English and African plant names LJ Mullin 4091			Native		Mansfeld_medicinal/aromatic		food, spice and flavouring							Not					NA
2087	ORCHIDACEAE	Polystachya	albescens	Ridl.	subsp.	imbricata	(Rolfe) Summerh.				A checklist of Zimbabwean vascular plants Mapaura A & Timberlake J (ed) 2005; A new Zimbabwean botanical checklist of English and African plant names LJ Mullin 4092			Native		Mansfeld_medicinal/aromatic		food, spice and flavouring							Not					NA
2088	ORCHIDACEAE	Polystachya	caespitifica	Engl.	subsp.	hollandii	(L.Bolus) P.J.Cribb & Podzorski				A checklist of Zimbabwean vascular plants Mapaura A & Timberlake J (ed) 2005; A new Zimbabwean botanical checklist of English and African plant names LJ Mullin 4093	Polystachya hollandii L.Bolus		Native		Mansfeld_medicinal/aromatic		food, spice and flavouring							Not					NA
2089	ORCHIDACEAE	Polystachya	campyloglossa	Rolfe							A checklist of Zimbabwean vascular plants Mapaura A & Timberlake J (ed) 2005; A new Zimbabwean botanical checklist of English and African plant names LJ Mullin 4094			Native		Mansfeld_medicinal/aromatic		food, spice and flavouring							Not					NA
2090	ORCHIDACEAE	Polystachya	cultriformis	(Thouars) Spreng.							A checklist of Zimbabwean vascular plants Mapaura A & Timberlake J (ed) 2005; A new Zimbabwean botanical checklist of English and African plant names LJ Mullin 4095			Native		Mansfeld_medicinal/aromatic		food, spice and flavouring							Not					NA
2091	ORCHIDACEAE	Polystachya	dendrobiiflora	Rchb.f.							A checklist of Zimbabwean vascular plants Mapaura A & Timberlake J (ed) 2005; A new Zimbabwean botanical checklist of English and African plant names LJ Mullin 4096		false eulophia	Native		Mansfeld_medicinal/aromatic		food, spice and flavouring							Not					NA
2092	ORCHIDACEAE	Polystachya	fusiformis	(Thouars) Lindl.							A checklist of Zimbabwean vascular plants Mapaura A & Timberlake J (ed) 2005; A new Zimbabwean botanical checklist of English and African plant names LJ Mullin 4097			Native		Mansfeld_medicinal/aromatic		food, spice and flavouring							Not					NA
2093	ORCHIDACEAE	Polystachya	golungensis	Rchb.f.							A checklist of Zimbabwean vascular plants Mapaura A & Timberlake J (ed) 2005; A new Zimbabwean botanical checklist of English and African plant names LJ Mullin 4098			Native		Mansfeld_medicinal/aromatic		food, spice and flavouring							Not					NA
2094	ORCHIDACEAE	Polystachya	greatrexii	Summerh.							A checklist of Zimbabwean vascular plants Mapaura A & Timberlake J (ed) 2005; A new Zimbabwean botanical checklist of English and African plant names LJ Mullin 4099			Native		Mansfeld_medicinal/aromatic		food, spice and flavouring							Not					NA
2095	ORCHIDACEAE	Polystachya	lindblomii	Schltr.							A checklist of Zimbabwean vascular plants Mapaura A & Timberlake J (ed) 2005; A new Zimbabwean botanical checklist of English and African plant names LJ Mullin 4100			Native		Mansfeld_medicinal/aromatic		food, spice and flavouring							Not					NA
2096	ORCHIDACEAE	Polystachya	malilaensis	Schltr.							A checklist of Zimbabwean vascular plants Mapaura A & Timberlake J (ed) 2005; A new Zimbabwean botanical checklist of English and African plant names LJ Mullin 4101			Native		Mansfeld_medicinal/aromatic		food, spice and flavouring							Not					NA
2097	ORCHIDACEAE	Polystachya	modesta	Rchb.f.							A checklist of Zimbabwean vascular plants Mapaura A & Timberlake J (ed) 2005; A new Zimbabwean botanical checklist of English and African plant names LJ Mullin 4102			Native		Mansfeld_medicinal/aromatic		food, spice and flavouring							Not					NA
2098	ORCHIDACEAE	Polystachya	phirii	Fibeck							A checklist of Zimbabwean vascular plants Mapaura A & Timberlake J (ed) 2005; A new Zimbabwean botanical checklist of English and African plant names LJ Mullin 4103			Native		Mansfeld_medicinal/aromatic		food, spice and flavouring							Not					NA
2099	ORCHIDACEAE	Polystachya	pubescens	(Lindl.) Rchb.f.							A checklist of Zimbabwean vascular plants Mapaura A & Timberlake J (ed) 2005; A new Zimbabwean botanical checklist of English and African plant names LJ Mullin 4104			Native		Mansfeld_medicinal/aromatic		food, spice and flavouring							Not					NA
2100	ORCHIDACEAE	Polystachya	simplex	Rendle							A checklist of Zimbabwean vascular plants Mapaura A & Timberlake J (ed) 2005; A new Zimbabwean botanical checklist of English and African plant names LJ Mullin 4105			Native		Mansfeld_medicinal/aromatic		food, spice and flavouring							Not					NA
2101	ORCHIDACEAE	Polystachya	stuhlmannii	Kraenzl.							A checklist of Zimbabwean vascular plants Mapaura A & Timberlake J (ed) 2005; A new Zimbabwean botanical checklist of English and African plant names LJ Mullin 4106			Native		Mansfeld_medicinal/aromatic		food, spice and flavouring							Not					NA
2102	ORCHIDACEAE	Polystachya	subumbellata	P.J.Cribb & Podzorski							A checklist of Zimbabwean vascular plants Mapaura A & Timberlake J (ed) 2005; A new Zimbabwean botanical checklist of English and African plant names LJ Mullin 4107			Native		Mansfeld_medicinal/aromatic		food, spice and flavouring							Not					NA
2103	ORCHIDACEAE	Polystachya	tessellata	Lindl.							A checklist of Zimbabwean vascular plants Mapaura A & Timberlake J (ed) 2005; A new Zimbabwean botanical checklist of English and African plant names LJ Mullin 4108			Native		Mansfeld_medicinal/aromatic		food, spice and flavouring							Not					NA
2104	ORCHIDACEAE	Polystachya	transvaalensis	Schltr.							A checklist of Zimbabwean vascular plants Mapaura A & Timberlake J (ed) 2005; A new Zimbabwean botanical checklist of English and African plant names LJ Mullin 4109			Native		Mansfeld_medicinal/aromatic		food, spice and flavouring							Not					NA
2105	ORCHIDACEAE	Polystachya	vaginata	Summerh.							A checklist of Zimbabwean vascular plants Mapaura A & Timberlake J (ed) 2005; A new Zimbabwean botanical checklist of English and African plant names LJ Mullin 4110			Native		Mansfeld_medicinal/aromatic		food, spice and flavouring							Not					NA
2106	ORCHIDACEAE	Polystachya	valentina	la Croix & P.J.Cribb							A checklist of Zimbabwean vascular plants Mapaura A & Timberlake J (ed) 2005; A new Zimbabwean botanical checklist of English and African plant names LJ Mullin 4111			Native		Mansfeld_medicinal/aromatic		food, spice and flavouring							Not					NA
2107	ORCHIDACEAE	Polystachya	zambesiaca	Rolfe							A checklist of Zimbabwean vascular plants Mapaura A & Timberlake J (ed) 2005; A new Zimbabwean botanical checklist of English and African plant names LJ Mullin 4112			Native		Mansfeld_medicinal/aromatic		food, spice and flavouring							Not					NA
2108	ORCHIDACEAE	Rangaeris	amaniensis	(Kraenzl.) Summerh.							A checklist of Zimbabwean vascular plants Mapaura A & Timberlake J (ed) 2005; A new Zimbabwean botanical checklist of English and African plant names LJ Mullin 4113			Native		Mansfeld_medicinal/aromatic		food, spice and flavouring							Not					NA
2109	ORCHIDACEAE	Rangaeris	muscicola	(Rchb.f.) Summerh.							A checklist of Zimbabwean vascular plants Mapaura A & Timberlake J (ed) 2005; A new Zimbabwean botanical checklist of English and African plant names LJ Mullin 4114			Native		Mansfeld_medicinal/aromatic		food, spice and flavouring							Not					NA
2110	ORCHIDACEAE	Tridactyle	anthomaniaca	(Rchb.f.) Summerh.							A checklist of Zimbabwean vascular plants Mapaura A & Timberlake J (ed) 2005; A new Zimbabwean botanical checklist of English and African plant names LJ Mullin 4115			Native		Mansfeld_medicinal/aromatic		food, spice and flavouring							Not					NA
2111	ORCHIDACEAE	Tridactyle	bicaudata	(Lindl.) Schltr.							A checklist of Zimbabwean vascular plants Mapaura A & Timberlake J (ed) 2005; A new Zimbabwean botanical checklist of English and African plant names LJ Mullin 4116		two-tailed tridactyle	Native		Mansfeld_medicinal/aromatic		food, spice and flavouring							Not					NA
2112	ORCHIDACEAE	Tridactyle	inaequilonga	(De Wild.) Schltr.							A checklist of Zimbabwean vascular plants Mapaura A & Timberlake J (ed) 2005; A new Zimbabwean botanical checklist of English and African plant names LJ Mullin 4117			Native		Mansfeld_medicinal/aromatic		food, spice and flavouring							Not					NA
2113	ORCHIDACEAE	Tridactyle	tricuspis	(Bolus) Schltr.							A checklist of Zimbabwean vascular plants Mapaura A & Timberlake J (ed) 2005; A new Zimbabwean botanical checklist of English and African plant names LJ Mullin 4118	Tridactyle rhodesianum (Rendle) Schltr.		Native		Mansfeld_medicinal/aromatic		food, spice and flavouring							Not					NA
2114	ORCHIDACEAE	Tridactyle	tridactylites	(Rolfe) Schltr.							A checklist of Zimbabwean vascular plants Mapaura A & Timberlake J (ed) 2005; A new Zimbabwean botanical checklist of English and African plant names LJ Mullin 4119			Native		Mansfeld_medicinal/aromatic		food, spice and flavouring							Not					NA
2115	ORCHIDACEAE	Tridactyle	tridentata	(Harv.) Schltr.							A checklist of Zimbabwean vascular plants Mapaura A & Timberlake J (ed) 2005; A new Zimbabwean botanical checklist of English and African plant names LJ Mullin 4120			Native		Mansfeld_medicinal/aromatic		food, spice and flavouring							Not					NA
2116	ORCHIDACEAE	Tridactyle	trimikeorum	Dare							A checklist of Zimbabwean vascular plants Mapaura A & Timberlake J (ed) 2005; A new Zimbabwean botanical checklist of English and African plant names LJ Mullin 4121			Native		Mansfeld_medicinal/aromatic		food, spice and flavouring							Not					NA
2117	OSMUNDACEAE	Osmunda	regalis	L.							A checklist of Zimbabwean vascular plants Mapaura A & Timberlake J (ed) 2005; A new Zimbabwean botanical checklist of English and African plant names LJ Mullin 4122		royal fern	Native	Osmunda cinnamomea, Osmunda japonica	Mansfeld global database of agricultural and horticulture crops		food/vegetable	TG						Not					NA
2120	OXALIDACEAE	Oxalis	anthelmintica	A.Rich							A checklist of Zimbabwean vascular plants Mapaura A & Timberlake J (ed) 2005; A new Zimbabwean botanical checklist of English and African plant names LJ Mullin 4125			Native	Oxalis tuberosa	Mansfeld_medicinal/aromatic, Mansfeld global database of agricultural and horticultural crops	oca	food/tuber	TG						Not					NA
2121	OXALIDACEAE	Oxalis	corniculata	L.	var.	corniculata					A checklist of Zimbabwean vascular plants Mapaura A & Timberlake J (ed) 2005; A new Zimbabwean botanical checklist of English and African plant names LJ Mullin 4126		yellow sorrel, yellow oxalis	Native	Oxalis tuberosa	Mansfeld_medicinal/aromatic, Mansfeld global database of agricultural and horticultural crops	oca	food/tuber	TG						Not					S = detembo (m), gungwe (k) kahungwarara (ko)
2122	OXALIDACEAE	Oxalis	corniculata	L.	var.	radicosa	(A.Rich.) Roti Mich.				A checklist of Zimbabwean vascular plants Mapaura A & Timberlake J (ed) 2005; A new Zimbabwean botanical checklist of English and African plant names LJ Mullin 4127		yellow sorrel, yellow oxalis	Native	Oxalis tuberosa	Mansfeld_medicinal/aromatic, Mansfeld global database of agricultural and horticultural crops	oca	food/tuber	TG						Not					S = detembo (m), gungwe (k) kahungwarara (ko)
2123	OXALIDACEAE	Oxalis	latifolia	Kunth							A checklist of Zimbabwean vascular plants Mapaura A & Timberlake J (ed) 2005; A new Zimbabwean botanical checklist of English and African plant names LJ Mullin 4128		broadleaf sorrel, oxalis, purple garden sorrel sorrel	Native	Oxalis tuberosa	Mansfeld_medicinal/aromatic, Mansfeld global database of agricultural and horticultural crops	oca	food/tuber	TG						Not					S = gungwe (k), kahungwarara (ko); N = umngumungwana, umungumungwana
2124	OXALIDACEAE	Oxalis	obliquifolia	A.Rich.							A checklist of Zimbabwean vascular plants Mapaura A & Timberlake J (ed) 2005; A new Zimbabwean botanical checklist of English and African plant names LJ Mullin 4129		one-flower sorrel, oxalis, sorrel	Native	Oxalis tuberosa	Mansfeld_medicinal/aromatic, Mansfeld global database of agricultural and horticultural crops	oca	food/tuber	TG						Not					S = gungwe (k), kahungwarara (ko); N = umngumungwana, umungumungwana
2125	OXALIDACEAE	Oxalis	semiloba	Sond.	subsp.	semiloba					A checklist of Zimbabwean vascular plants Mapaura A & Timberlake J (ed) 2005; A new Zimbabwean botanical checklist of English and African plant names LJ Mullin 4130		fishtail sorrel, fish-tail sorrel, oxalis, sorrel	Native	Oxalis tuberosa	Mansfeld_medicinal/aromatic, Mansfeld global database of agricultural and horticultural crops	oca	food/tuber	TG						Not					S = gungwe (k), kahungwarara (ko); N = umngumungwana, umungumungwana
2126	PARKERIACEAE	Ceratopteris	thalictroides	(L.) Brongn.							A checklist of Zimbabwean vascular plants Mapaura A & Timberlake J (ed) 2005; A new Zimbabwean botanical checklist of English and African plant names LJ Mullin 4131				Ceratopteris cornuta	Mansfeld global database of agricultural and horticulture crops		food/vegetable	TG						Not					NA
2127	PASSIFLORACEAE	Passiflora	mollissima	(Kunth) L.H.Bailey							A checklist of Zimbabwean vascular plants Mapaura A & Timberlake J (ed) 2005; A new Zimbabwean botanical checklist of English and African plant names LJ Mullin 4132			Introduced	Passiflora edulis		passion fruit	food	TG						Regional	Zimbabwe	2002			NA
2128	PASSIFLORACEAE	Passiflora	subpeltata	Ortega							A checklist of Zimbabwean vascular plants Mapaura A & Timberlake J (ed) 2005; A new Zimbabwean botanical checklist of English and African plant names LJ Mullin 4133			Introduced	Passiflora edulis		passion fruit	food	TG						Regional	Zimbabwe	2002			NA
2129	PEDALIACEAE	Ceratotheca	sesamoides	Endl.							A checklist of Zimbabwean vascular plants Mapaura A & Timberlake J (ed) 2005; A new Zimbabwean botanical checklist of English and African plant names LJ Mullin 4134			Native	Ceratotheca triloba	GRBI	African foxglove	food/vegetable	TG						Regional	Zimbabwe	2002			T = kombe, nkomba
2130	PEDALIACEAE	Ceratotheca	triloba	(Bernh.)Hook.f.							A checklist of Zimbabwean vascular plants Mapaura A & Timberlake J (ed) 2005; A new Zimbabwean botanical checklist of English and African plant names LJ Mullin 4135		African foxglove, false foxglove, false foxgloves, Rhodesian foxgloves, wild foxglove	Native	Ceratotheca triloba	GRBI	African foxglove	food/vegetable	TG						Not					S = mudyangaringa (z), munhuhwenhuhwe (z), munhuhwenhuwe (z), nyamanhuwe (m), zinhuhwenhuwe (z), zinhuhwenhuhwe (z), zinyaruninga (k,z); N = inkunzane-enkulu, inkunzani-enkulu
2140	PIPERACEAE	Piper	capense	L.f.	var.	capense					A checklist of Zimbabwean vascular plants Mapaura A & Timberlake J (ed) 2005; A new Zimbabwean botanical checklist of English and African plant names LJ Mullin 4145		wild pepper	Native	Piper nigrum, Piper auritum	FAOSTATS, Mansfeld global database of agricultural and horticultural crops	pepper, makulan	food, spices and flavours, medicinal	TG						Not					S = musatsate (m), nyamabvi (m)
2141	PIPERACEAE	Piper	umbellatum	L.							A checklist of Zimbabwean vascular plants Mapaura A & Timberlake J (ed) 2005; A new Zimbabwean botanical checklist of English and African plant names LJ Mullin 4146			Native	Piper nigrum, Piper auritum	FAOSTATS, Mansfeld global database of agricultural and horticultural crops	pepper, makulan	food, spices and flavours, medicinal	TG						Not					NA
2147	POACEAE	Avena	byzantina	K. Koch							A checklist of Zimbabwean vascular plants Mapaura A & Timberlake J (ed) 2005; A new Zimbabwean botanical checklist of English and African plant names LJ Mullin 4152			Introduced	Avena sativa L.	ITPGRFA_Annex 1_ taxa	oats	Food/ cereal	TG, GP	Primary	Vincent H et al 2013 A prioritized crop wild relative inventory to help underpin global food security www.cwrdiversity.org accessed 14/10/2020		confirmed-crown rust resistance;potential-drought tolerence,powdery mildew resistance		Regional	Zimbabwe	2002			NA
2148	POACEAE	Avena	fatua	L.							A checklist of Zimbabwean vascular plants Mapaura A & Timberlake J (ed) 2005; A new Zimbabwean botanical checklist of English and African plant names LJ Mullin 4153		wild oat, wild oats	Introduced	Avena sativa L.	ITPGRFA_Annex 1_ taxa	oats	Food/ cereal	TG, GP	Primary	Vincent H et al 2013 A prioritized crop wild relative inventory to help underpin global food security www.cwrdiversity.org accessed 14/10/2020		confirmed-drought tolerance; potential-yield improvement, barley yellow dwarf virus resistance, crown rust resistance,powdery mildew resistnce, septoria blight resistance, smut resistance, stem rust resistance		Regional	Zimbabwe	2002			NA
2150	POACEAE	Avena	sterilis	L.	subsp.	ludoviciana	(Durieu) Gillet & Magne.				A checklist of Zimbabwean vascular plants Mapaura A & Timberlake J (ed) 2005; A new Zimbabwean botanical checklist of English and African plant names LJ Mullin 4155	Avena ludoviciana Durieu		Introduced	Avena sativa L.	ITPGRFA_Annex 1_ taxa	oats	Food/ cereal	TG, GP	Primary	Vincent H et al 2013 A prioritized crop wild relative inventory to help underpin global food security www.cwrdiversity.org accessed 14/10/2020		confirmed- cold tolerance,yield improvement, crown rust resistance, stem rust resistance; potential-barley yellow dwarf virus resistance, crown rust resistance, powdery mildew resistance, septoria blight resistance, smut resistancee, stem rust resistance		Regional	Zimbabwe	2002			NA
2169	POACEAE	Cenchrus	biflorus	Roxb.							A checklist of Zimbabwean vascular plants Mapaura A & Timberlake J (ed) 2005; A new Zimbabwean botanical checklist of English and African plant names LJ Mullin 4174	Cenchrus annularis Anderss.;Cenchrus perinvolucratus Stapf & Hubbard		Native	Cenchrus americanus	ITPGRFA_Annex 1_ taxa	pearl millet	Food/cereal	TG						Regional	Zimbabwe	2002			NA
2170	POACEAE	Cenchrus	macrourus	(Trin.) Morrone							A checklist of Zimbabwean vascular plants Mapaura A & Timberlake J (ed) 2005; A new Zimbabwean botanical checklist of English and African plant names LJ Mullin 4175	Pennisetum angolense Rendle;Pennisetum glaucocladum Stapf & C.E. Hubb.; Pennisetum macropogon Stapf & C.E. Hubb.;Pennisetum macrourum Trin.		Native	Cenchrus americanus	ITPGRFA_Annex 1_ taxa	pearl millet	Food/cereal	TG						Regional	Zimbabwe	2002			NA
2171	POACEAE	Cenchrus	ciliaris	L.							A checklist of Zimbabwean vascular plants Mapaura A & Timberlake J (ed) 2005; A new Zimbabwean botanical checklist of English and African plant names LJ Mullin 4176	Pennisetum cenchroides Rich;Pennisetum ciliare (L.) Link;Pennisetum oxyphyllum Peter;Pennisetum rangei Mez	foxtail grass, African foxtail grass	Native	Cenchrus americanus	ITPGRFA_Annex 1_ taxa	pearl millet	Food/cereal	TG						Regional	Zimbabwe	2002			NA
2172	POACEAE	Cenchrus	clandestinus	(Hochst. ex Chiov) Morrone							A checklist of Zimbabwean vascular plants Mapaura A & Timberlake J (ed) 2005; A new Zimbabwean botanical checklist of English and African plant names LJ Mullin 4177	Pennisetum clandestinum Chiov.		Introduced	Cenchrus americanus	ITPGRFA_Annex 1_ taxa	pearl millet	Food/cereal	TG						Regional	Zimbabwe	2002			NA
2173	POACEAE	Cenchrus	geniculatus	Thunb.							A checklist of Zimbabwean vascular plants Mapaura A & Timberlake J (ed) 2005; A new Zimbabwean botanical checklist of English and African plant names LJ Mullin 4178	Pennisetum thunbergii Kunth			Cenchrus americanus	ITPGRFA_Annex 1_ taxa	pearl millet	Food/cereal	TG						Regional	Zimbabwe	2002			NA
2174	POACEAE	Cenchrus	setaceus	(Forssk.) Morrone							A checklist of Zimbabwean vascular plants Mapaura A & Timberlake J (ed) 2005; A new Zimbabwean botanical checklist of English and African plant names LJ Mullin 4179	Pennisetum setaceum (Forssk.) Chiov.		Introduced	Cenchrus americanus	ITPGRFA_Annex 1_ taxa	pearl millet	Food/cereal	TG						Regional	Zimbabwe	2002			NA
2175	POACEAE	Cenchrus	massaicus	(Stapf.) Morrone							A checklist of Zimbabwean vascular plants Mapaura A & Timberlake J (ed) 2005; A new Zimbabwean botanical checklist of English and African plant names LJ Mullin 4180	Pennisetum massaicum Stapf.		Native	Cenchrus americanus	ITPGRFA_Annex 1_ taxa	pearl millet	Food/cereal	TG						Regional	Zimbabwe	2002			NA
2176	POACEAE	Cenchrus	polystachios	(L.) Morrone	subsp.atrichus		(Stapf & C.E.Hubb.) Morrone				A checklist of Zimbabwean vascular plants Mapaura A & Timberlake J (ed) 2005; A new Zimbabwean botanical checklist of English and African plant names LJ Mullin 4181	Pennisetum polystachion(L.) Schult subsp. artichum (Stapf & C. E Hubb.) Brunken		Native	Cenchrus americanus	ITPGRFA_Annex 1_ taxa	pearl millet	Food/cereal	TG						Regional	Zimbabwe	2002			NA
2177	POACEAE	Cenchrus	polystachios	(L.) Morrone	subsp.	polystachios					A checklist of Zimbabwean vascular plants Mapaura A & Timberlake J (ed) 2005; A new Zimbabwean botanical checklist of English and African plant names LJ Mullin 4182	Pennisetum polystachion(L.) Schult subsp. polystachion		Native	Cenchrus americanus	ITPGRFA_Annex 1_ taxa	pearl millet	Food/cereal	TG						Regional	Zimbabwe	2002			NA
2178	POACEAE	Cenchrus	purpureus	(Schumach.) Morrone							A checklist of Zimbabwean vascular plants Mapaura A & Timberlake J (ed) 2005; A new Zimbabwean botanical checklist of English and African plant names LJ Mullin 4183	Pennisetum purpureum Schumach.		Native	Cenchrus americanus	ITPGRFA_Annex 1_ taxa	pearl millet	Food/cereal	TG						Regional	Zimbabwe	2002			NA
2179	POACEAE	Cenchrus	trisetus	(Leeke) Morrone							A checklist of Zimbabwean vascular plants Mapaura A & Timberlake J (ed) 2005; A new Zimbabwean botanical checklist of English and African plant names LJ Mullin 4184	Pennisetum trisetum Leeke		Native	Cenchrus americanus	ITPGRFA_Annex 1_ taxa	pearl millet	Food/cereal	TG						Regional	Zimbabwe	2002			NA
2180	POACEAE	Cenchrus	unisetus	(Nees) Morrone							A checklist of Zimbabwean vascular plants Mapaura A & Timberlake J (ed) 2005; A new Zimbabwean botanical checklist of English and African plant names LJ Mullin 4185	Pennisetum unisetum (Nees) Benth. , Beckeropsis uniseta (Nees) K. Schum)		Native	Cenchrus americanus	ITPGRFA_Annex 1_ taxa	pearl millet	Food/cereal	TG						Regional	Zimbabwe	2002			NA
2193	POACEAE	Eleusine	africana	Kenn.-O'Byrne							A checklist of Zimbabwean vascular plants Mapaura A & Timberlake J (ed) 2005; A new Zimbabwean botanical checklist of English and African plant names LJ Mullin 4198	Eleusine coracana (L.) Gaertn. subsp. africana (Kenn-O'Byrne) Hilu & De Wet);Elusine indica (L.) Gaertn subsp. africana (Kenn-O'Byrne) S. M. Phillips)	wild millet, rapoko grass	Native	Eleusine coracana	ITPGRFA_Annex 1_ taxa	finger millet	Food/millets	TG						Regional	Zimbabwe	2002			NA
2194	POACEAE	Eleusine	indica	(L.) Gaertn							A checklist of Zimbabwean vascular plants Mapaura A & Timberlake J (ed) 2005; A new Zimbabwean botanical checklist of English and African plant names LJ Mullin 4199	Cynosurus indicus L, Eleusine japonica Steud	rapokograss, African goose-grass, crows-foot grass, crow's foot grass, goose grass	Native	Eleusine coracana	ITPGRFA_Annex 1_ taxa	finger millet	Food/millets	TG, GP	Primary	Vincent H et al 2013 A prioritized crop wild relative inventory to help underpin global food security www.cwrdiversity.org accessed 14/10/2020				Regional	Zimbabwe	2002			S = gwezere (z), mombe (k,m,z), mukha (x), rutsa (m), sahwi (m), sawi (z), shawi (k), soramombe (z); N = igogadolo, umnyankomo, upokwana
2196	POACEAE	Eragrostis	acraea	De Winter							A checklist of Zimbabwean vascular plants Mapaura A & Timberlake J (ed) 2005; A new Zimbabwean botanical checklist of English and African plant names LJ Mullin 4201		broadleaf lovegrass, broadleaf, broad-leaved love-grass, broad-leaved love grass, damn broadleaf	Native	Eragrostis tef	Mansfeld global database of agricultural and horticulture crops	Tef	Food/Forage/ cereal	TG						Regional	Zimbabwe	2002			S = zingae
2197	POACEAE	Eragrostis	aethiopica	Chiov.							A checklist of Zimbabwean vascular plants Mapaura A & Timberlake J (ed) 2005; A new Zimbabwean botanical checklist of English and African plant names LJ Mullin 4202	Eragrostis gracillima Hack	Ethiopian lovegrass, Aethiopian love grass	Native	Eragrostis tef	Mansfeld global database of agricultural and horticulture crops	Tef	Food/Forage/ cereal	TG						Regional	Zimbabwe	2002			NA
2198	POACEAE	Eragrostis	amabilis	(L.) Hook.& Arn.							A checklist of Zimbabwean vascular plants Mapaura A & Timberlake J (ed) 2005; A new Zimbabwean botanical checklist of English and African plant names LJ Mullin 4203	Eragrostis tenella L. Roem & Schult	lovegrass, love-grass, love grass	Native	Eragrostis tef	Mansfeld global database of agricultural and horticulture crops	Tef	Food/Forage/ cereal	TG						Regional	Zimbabwe	2002			NA
2199	POACEAE	Eragrostis	arenicola	C.E.Hubb.							A checklist of Zimbabwean vascular plants Mapaura A & Timberlake J (ed) 2005; A new Zimbabwean botanical checklist of English and African plant names LJ Mullin 4204		sand lovegrass, sand love grass, sandy love grass	Native	Eragrostis tef	Mansfeld global database of agricultural and horticulture crops	Tef	Food/Forage/ cereal	TG						Regional	Zimbabwe	2002			T = chitwetwe, kambumbu, muchilababwinde, muchilababwindi, nama
2200	POACEAE	Eragrostis	aspera	(Jacq.) Nees							A checklist of Zimbabwean vascular plants Mapaura A & Timberlake J (ed) 2005; A new Zimbabwean botanical checklist of English and African plant names LJ Mullin 4205		rough lovegrass, rough-leaved love-grass, rough love-grass, rough love grass	Native	Eragrostis tef	Mansfeld global database of agricultural and horticulture crops	Tef	Food/Forage/ cereal	TG						Regional	Zimbabwe	2002			T = kabwele
2201	POACEAE	Eragrostis	atrovirens	(Desf.) Steud.							A checklist of Zimbabwean vascular plants Mapaura A & Timberlake J (ed) 2005; A new Zimbabwean botanical checklist of English and African plant names LJ Mullin 4206		lovegrass, love-grass, love grass	Native	Eragrostis tef	Mansfeld global database of agricultural and horticulture crops	Tef	Food/Forage/ cereal	TG						Regional	Zimbabwe	2002			NA
2202	POACEAE	Eragrostis	barrelieri	Daveau							A checklist of Zimbabwean vascular plants Mapaura A & Timberlake J (ed) 2005; A new Zimbabwean botanical checklist of English and African plant names LJ Mullin 4207		lovegrass, love-grass, love grass	Native	Eragrostis tef	Mansfeld global database of agricultural and horticulture crops	Tef	Food/Forage/ cereal	TG						Regional	Zimbabwe	2002			NA
2203	POACEAE	Eragrostis	bicolor	Nees							A checklist of Zimbabwean vascular plants Mapaura A & Timberlake J (ed) 2005; A new Zimbabwean botanical checklist of English and African plant names LJ Mullin 4208		lovegrass, love-grass, love grass	Native	Eragrostis tef	Mansfeld global database of agricultural and horticulture crops	Tef	Food/Forage/ cereal	TG						Regional	Zimbabwe	2002			NA
2204	POACEAE	Eragrostis	biflora	Schinz							A checklist of Zimbabwean vascular plants Mapaura A & Timberlake J (ed) 2005; A new Zimbabwean botanical checklist of English and African plant names LJ Mullin 4209		shad lovegrass, shade eragrostis	Native	Eragrostis tef	Mansfeld global database of agricultural and horticulture crops	Tef	Food/Forage/ cereal	TG						Regional	Zimbabwe	2002			NA
2205	POACEAE	Eragrostis	botryodes	Clayton							A checklist of Zimbabwean vascular plants Mapaura A & Timberlake J (ed) 2005; A new Zimbabwean botanical checklist of English and African plant names LJ Mullin 4210		lovegrass, love-grass, love grass	Native	Eragrostis tef	Mansfeld global database of agricultural and horticulture crops	Tef	Food/Forage/ cereal	TG						Regional	Zimbabwe	2002			NA
2206	POACEAE	Eragrostis	brainii	(Stent) Launert							A checklist of Zimbabwean vascular plants Mapaura A & Timberlake J (ed) 2005; A new Zimbabwean botanical checklist of English and African plant names LJ Mullin 4211		Brain's lovegrass, Brain's grass	Native	Eragrostis tef	Mansfeld global database of agricultural and horticulture crops	Tef	Food/Forage/ cereal	TG						Regional	Zimbabwe	2002			NA
2207	POACEAE	Eragrostis	caesia	Stapf							A checklist of Zimbabwean vascular plants Mapaura A & Timberlake J (ed) 2005; A new Zimbabwean botanical checklist of English and African plant names LJ Mullin 4212		lovegrass, love-grass, love grass	Native	Eragrostis tef	Mansfeld global database of agricultural and horticulture crops	Tef	Food/Forage/ cereal	TG						Regional	Zimbabwe	2002			NA
2208	POACEAE	Eragrostis	caniflora	Rendle							A checklist of Zimbabwean vascular plants Mapaura A & Timberlake J (ed) 2005; A new Zimbabwean botanical checklist of English and African plant names LJ Mullin 4213		lovegrass, love-grass, love grass	Native	Eragrostis tef	Mansfeld global database of agricultural and horticulture crops	Tef	Food/Forage/ cereal	TG						Regional	Zimbabwe	2002			NA
2209	POACEAE	Eragrostis	capensis	(Thunb.) Trin.							A checklist of Zimbabwean vascular plants Mapaura A & Timberlake J (ed) 2005; A new Zimbabwean botanical checklist of English and African plant names LJ Mullin 4214	Eragrostis psuedopoa sensu B. K. Simon	Cape lovegrass, Cape love grass	Native	Eragrostis tef	Mansfeld global database of agricultural and horticulture crops	Tef	Food/Forage/ cereal	TG						Regional	Zimbabwe	2002			NA
2210	POACEAE	Eragrostis	castellaneana	Buscal.& Muschl.							A checklist of Zimbabwean vascular plants Mapaura A & Timberlake J (ed) 2005; A new Zimbabwean botanical checklist of English and African plant names LJ Mullin 4215	Eragrostis caespitosa sensu B. K. Simon	lovegrass, love-grass, love grass	Native	Eragrostis tef	Mansfeld global database of agricultural and horticulture crops	Tef	Food/Forage/ cereal	TG						Regional	Zimbabwe	2002			NA
2211	POACEAE	Eragrostis	chapelieri	(Kunth) Nees							A checklist of Zimbabwean vascular plants Mapaura A & Timberlake J (ed) 2005; A new Zimbabwean botanical checklist of English and African plant names LJ Mullin 4216		spiky lovegrass, spiky love grass	Native	Eragrostis tef	Mansfeld global database of agricultural and horticulture crops	Tef	Food/Forage/ cereal	TG						Regional	Zimbabwe	2002			S = muswewedhongi (z), muswewedongi (z)
2212	POACEAE	Eragrostis	cilianensis	(All.) Janch.							A checklist of Zimbabwean vascular plants Mapaura A & Timberlake J (ed) 2005; A new Zimbabwean botanical checklist of English and African plant names LJ Mullin 4217		smelly lovegrass, stink grass	Native	Eragrostis tef	Mansfeld global database of agricultural and horticulture crops	Tef	Food/Forage/ cereal	TG						Regional	Zimbabwe	2002			T = monyoni
2213	POACEAE	Eragrostis	ciliaris	(L.) R.Br.							A checklist of Zimbabwean vascular plants Mapaura A & Timberlake J (ed) 2005; A new Zimbabwean botanical checklist of English and African plant names LJ Mullin 4218	Eragrostis arenicola sensu B. K. Simon	woolly lovegrass, woolly love grass, Mutema love grass	Native	Eragrostis tef	Mansfeld global database of agricultural and horticulture crops	Tef	Food/Forage/ cereal	TG						Regional	Zimbabwe	2002			T = muchilabwende
2214	POACEAE	Eragrostis	cimicina	Launert							A checklist of Zimbabwean vascular plants Mapaura A & Timberlake J (ed) 2005; A new Zimbabwean botanical checklist of English and African plant names LJ Mullin 4219		lovegrass, love-grass, love grass	Native	Eragrostis tef	Mansfeld global database of agricultural and horticulture crops	Tef	Food/Forage/ cereal	TG						Regional	Zimbabwe	2002			NA
2215	POACEAE	Eragrostis	congesta	Oliv.							A checklist of Zimbabwean vascular plants Mapaura A & Timberlake J (ed) 2005; A new Zimbabwean botanical checklist of English and African plant names LJ Mullin 4220		poodlegrass, poodle grass	Native	Eragrostis tef	Mansfeld global database of agricultural and horticulture crops	Tef	Food/Forage/ cereal	TG						Regional	Zimbabwe	2002			NA
2216	POACEAE	Eragrostis	crassinervis	Hack.							A checklist of Zimbabwean vascular plants Mapaura A & Timberlake J (ed) 2005; A new Zimbabwean botanical checklist of English and African plant names LJ Mullin 4221		lovegrass, love-grass, love grass	Native	Eragrostis tef	Mansfeld global database of agricultural and horticulture crops	Tef	Food/Forage/ cereal	TG						Regional	Zimbabwe	2002			NA
2217	POACEAE	Eragrostis	curvula	(Schrad.) Nees							A checklist of Zimbabwean vascular plants Mapaura A & Timberlake J (ed) 2005; A new Zimbabwean botanical checklist of English and African plant names LJ Mullin 4222	Eragrostis chloromelas Steud, E. jeffreysii Hack	weeping lovegrass, Jeffrey's love grass, weeping love grass	Native	Eragrostis tef	Mansfeld global database of agricultural and horticulture crops	Tef	Food/Forage/ cereal	TG						Regional	Zimbabwe	2002			NA
2218	POACEAE	Eragrostis	cylindriflora	Hochst.							A checklist of Zimbabwean vascular plants Mapaura A & Timberlake J (ed) 2005; A new Zimbabwean botanical checklist of English and African plant names LJ Mullin 4223	E. atherstonei Stapf, E. horizontalis Peter, E. lehmanniana sensu B.K. Simon, E. rigidior Pilg, E. trichophora Coss & Durieu	hairy lovegrass	Native	Eragrostis tef	Mansfeld global database of agricultural and horticulture crops	Tef	Food/Forage/ cereal	TG						Regional	Zimbabwe	2002			NA
2219	POACEAE	Eragrostis	desolata	Launert							A checklist of Zimbabwean vascular plants Mapaura A & Timberlake J (ed) 2005; A new Zimbabwean botanical checklist of English and African plant names LJ Mullin 4224		lovegrass, love-grass, love grass	Endemic	Eragrostis tef	Mansfeld global database of agricultural and horticulture crops	Tef	Food/Forage/ cereal	TG						National	Zimbabwe	2002		LR-nt	NA
2220	POACEAE	Eragrostis	echinochloidea	Stapf							A checklist of Zimbabwean vascular plants Mapaura A & Timberlake J (ed) 2005; A new Zimbabwean botanical checklist of English and African plant names LJ Mullin 4225		tickgrass, lovegrass	Native	Eragrostis tef	Mansfeld global database of agricultural and horticulture crops	Tef	Food/Forage/ cereal	TG						Regional	Zimbabwe	2002			NA
2221	POACEAE	Eragrostis	friesii	Pilg.							A checklist of Zimbabwean vascular plants Mapaura A & Timberlake J (ed) 2005; A new Zimbabwean botanical checklist of English and African plant names LJ Mullin 4226	Eragrostis inamoena sensu B. K. Simon	lovegrass, love-grass, love grass	Native	Eragrostis tef	Mansfeld global database of agricultural and horticulture crops	Tef	Food/Forage/ cereal	TG						Regional	Zimbabwe	2002			NA
2222	POACEAE	Eragrostis	gangetica	(Roxb.) Steud.							A checklist of Zimbabwean vascular plants Mapaura A & Timberlake J (ed) 2005; A new Zimbabwean botanical checklist of English and African plant names LJ Mullin 4227		lovegrass, love-grass, love grass	Native	Eragrostis tef	Mansfeld global database of agricultural and horticulture crops	Tef	Food/Forage/ cereal	TG						Regional	Zimbabwe	2002			T = kambumbu
2223	POACEAE	Eragrostis	glandulosipedata	De Winter							A checklist of Zimbabwean vascular plants Mapaura A & Timberlake J (ed) 2005; A new Zimbabwean botanical checklist of English and African plant names LJ Mullin 4228	Eragrostis cylindriflora sensu B. K Simon, E. jeffreysii sensu B. K. Simon	lovegrass, love-grass, love grass	Native	Eragrostis tef	Mansfeld global database of agricultural and horticulture crops	Tef	Food/Forage/ cereal	TG						Regional	Zimbabwe	2002			NA
2224	POACEAE	Eragrostis	glischra	Launert							A checklist of Zimbabwean vascular plants Mapaura A & Timberlake J (ed) 2005; A new Zimbabwean botanical checklist of English and African plant names LJ Mullin 4229		lovegrass, love-grass, love grass	Endemic	Eragrostis tef	Mansfeld global database of agricultural and horticulture crops	Tef	Food/Forage/ cereal	TG						National	Zimbabwe	2002		DD	NA
2225	POACEAE	Eragrostis	gummiflua	Nees							A checklist of Zimbabwean vascular plants Mapaura A & Timberlake J (ed) 2005; A new Zimbabwean botanical checklist of English and African plant names LJ Mullin 4230		stickystem lovegrass, stiky-stem grass, sticky stem grass	Native	Eragrostis tef	Mansfeld global database of agricultural and horticulture crops	Tef	Food/Forage/ cereal	TG						Regional	Zimbabwe	2002			NA
2226	POACEAE	Eragrostis	habrantha	Rendle							A checklist of Zimbabwean vascular plants Mapaura A & Timberlake J (ed) 2005; A new Zimbabwean botanical checklist of English and African plant names LJ Mullin 4231		starry lovegrass, starry love grass	Native	Eragrostis tef	Mansfeld global database of agricultural and horticulture crops	Tef	Food/Forage/ cereal	TG						Regional	Zimbabwe	2002			NA
2227	POACEAE	Eragrostis	heteromera	Stapf							A checklist of Zimbabwean vascular plants Mapaura A & Timberlake J (ed) 2005; A new Zimbabwean botanical checklist of English and African plant names LJ Mullin 4232		bronze lovegrass	Native	Eragrostis tef	Mansfeld global database of agricultural and horticulture crops	Tef	Food/Forage/ cereal	TG						Regional	Zimbabwe	2002			NA
2228	POACEAE	Eragrostis	hierniana	Rendle							A checklist of Zimbabwean vascular plants Mapaura A & Timberlake J (ed) 2005; A new Zimbabwean botanical checklist of English and African plant names LJ Mullin 4233	Eragrostis uniglumis Hack	purpletop lovegrass, purple-topped love-grass	Native	Eragrostis tef	Mansfeld global database of agricultural and horticulture crops	Tef	Food/Forage/ cereal	TG						Regional	Zimbabwe	2002			NA
2229	POACEAE	Eragrostis	hispida	K.Schum.							A checklist of Zimbabwean vascular plants Mapaura A & Timberlake J (ed) 2005; A new Zimbabwean botanical checklist of English and African plant names LJ Mullin 4234	Eragrostis blepharolepsis Hack	feathery lovegrass, feathery love grass, hairy love grass	Native	Eragrostis tef	Mansfeld global database of agricultural and horticulture crops	Tef	Food/Forage/ cereal	TG						Regional	Zimbabwe	2002			NA
2230	POACEAE	Eragrostis	inamoena	K.Schum.							A checklist of Zimbabwean vascular plants Mapaura A & Timberlake J (ed) 2005; A new Zimbabwean botanical checklist of English and African plant names LJ Mullin 4235	Eragrostis atrovirens sensu Sturgeon Eragrostis friesii sensu B. K. Simon;Eragrostis gangetica sensu Stent & J. M. Rattray	Zimutu lovegrass, Zimutu love grass	Native	Eragrostis tef	Mansfeld global database of agricultural and horticulture crops	Tef	Food/Forage/ cereal	TG						Regional	Zimbabwe	2002			NA
2231	POACEAE	Eragrostis	japonica	(Thunb.) Trin.							A checklist of Zimbabwean vascular plants Mapaura A & Timberlake J (ed) 2005; A new Zimbabwean botanical checklist of English and African plant names LJ Mullin 4236	Diandrochloa namaquensis (Schrad) De Winter);Eragrostis namaquensis Schrad	Namaqua lovegrass, namaqua love grass	Native	Eragrostis tef	Mansfeld global database of agricultural and horticulture crops	Tef	Food/Forage/ cereal	TG						Regional	Zimbabwe	2002			NA
2232	POACEAE	Eragrostis	lappula	Nees							A checklist of Zimbabwean vascular plants Mapaura A & Timberlake J (ed) 2005; A new Zimbabwean botanical checklist of English and African plant names LJ Mullin 4237	Eragrostis lappula var divaricata Stapf;Eragrostis uniglumis sensu B. K. Simon	mauve lovegrass, Makoholi lovegrass, mauve love grass	Native	Eragrostis tef	Mansfeld global database of agricultural and horticulture crops	Tef	Food/Forage/ cereal	TG						Regional	Zimbabwe	2002			NA
2233	POACEAE	Eragrostis	latifolia	Cope							A checklist of Zimbabwean vascular plants Mapaura A & Timberlake J (ed) 2005; A new Zimbabwean botanical checklist of English and African plant names LJ Mullin 4238		lovegrass, love-grass, love grass	Native	Eragrostis tef	Mansfeld global database of agricultural and horticulture crops	Tef	Food/Forage/ cereal	TG						Regional	Zimbabwe	2002			NA
2234	POACEAE	Eragrostis	lehmanniana	Nees							A checklist of Zimbabwean vascular plants Mapaura A & Timberlake J (ed) 2005; A new Zimbabwean botanical checklist of English and African plant names LJ Mullin 4239		Lehmann's lovegrass	Native	Eragrostis tef	Mansfeld global database of agricultural and horticulture crops	Tef	Food/Forage/ cereal	TG						Regional	Zimbabwe	2002			NA
2235	POACEAE	Eragrostis	leptotricha	Cope							A checklist of Zimbabwean vascular plants Mapaura A & Timberlake J (ed) 2005; A new Zimbabwean botanical checklist of English and African plant names LJ Mullin 4240		lovegrass, love-grass, love grass	Native	Eragrostis tef	Mansfeld global database of agricultural and horticulture crops	Tef	Food/Forage/ cereal	TG						Regional	Zimbabwe	2002			NA
2236	POACEAE	Eragrostis	macilenta	(A.Rich.) Steud.							A checklist of Zimbabwean vascular plants Mapaura A & Timberlake J (ed) 2005; A new Zimbabwean botanical checklist of English and African plant names LJ Mullin 4241		lovegrass, love-grass, love grass	Native	Eragrostis tef	Mansfeld global database of agricultural and horticulture crops	Tef	Food/Forage/ cereal	TG						Regional	Zimbabwe	2002			NA
2237	POACEAE	Eragrostis	membranacea	Schinz							A checklist of Zimbabwean vascular plants Mapaura A & Timberlake J (ed) 2005; A new Zimbabwean botanical checklist of English and African plant names LJ Mullin 4242		lovegrass, love-grass, love grass	Native	Eragrostis tef	Mansfeld global database of agricultural and horticulture crops	Tef	Food/Forage/ cereal	TG						Regional	Zimbabwe	2002			NA
2238	POACEAE	Eragrostis	mollior	R.E.Fr.							A checklist of Zimbabwean vascular plants Mapaura A & Timberlake J (ed) 2005; A new Zimbabwean botanical checklist of English and African plant names LJ Mullin 4243		lovegrass, love-grass, love grass	Native	Eragrostis tef	Mansfeld global database of agricultural and horticulture crops	Tef	Food/Forage/ cereal	TG						Regional	Zimbabwe	2002			NA
2239	POACEAE	Eragrostis	nindensis	Ficalho & Hiern							A checklist of Zimbabwean vascular plants Mapaura A & Timberlake J (ed) 2005; A new Zimbabwean botanical checklist of English and African plant names LJ Mullin 4244	Eragrostis denudata Hack	wethergrass, wether grass, lovegrass	Native	Eragrostis tef	Mansfeld global database of agricultural and horticulture crops	Tef	Food/Forage/ cereal	TG						Regional	Zimbabwe	2002			NA
2240	POACEAE	Eragrostis	pallens	Hack.							A checklist of Zimbabwean vascular plants Mapaura A & Timberlake J (ed) 2005; A new Zimbabwean botanical checklist of English and African plant names LJ Mullin 4245		broom lovegrass	Native	Eragrostis tef	Mansfeld global database of agricultural and horticulture crops	Tef	Food/Forage/ cereal	TG						Regional	Zimbabwe	2002			T = chisokwechamuganu
2241	POACEAE	Eragrostis	paradoxa	Launert							A checklist of Zimbabwean vascular plants Mapaura A & Timberlake J (ed) 2005; A new Zimbabwean botanical checklist of English and African plant names LJ Mullin 4246		lovegrass, love-grass, love grass	Native	Eragrostis tef	Mansfeld global database of agricultural and horticulture crops	Tef	Food/Forage/ cereal	TG						Regional	Zimbabwe	2002			NA
2242	POACEAE	Eragrostis	patens	Oliv.							A checklist of Zimbabwean vascular plants Mapaura A & Timberlake J (ed) 2005; A new Zimbabwean botanical checklist of English and African plant names LJ Mullin 4247		annual lovegrass, annual love grass, spreading annual love grass	Native	Eragrostis tef	Mansfeld global database of agricultural and horticulture crops	Tef	Food/Forage/ cereal	TG						Regional	Zimbabwe	2002			NA
2243	POACEAE	Eragrostis	patentipilosa	Hack.							A checklist of Zimbabwean vascular plants Mapaura A & Timberlake J (ed) 2005; A new Zimbabwean botanical checklist of English and African plant names LJ Mullin 4248	Eragrostis lamoprospicula De Winter;Eragrostis pseudosclerantha Chiov.	lovegrass, love-grass, love grass	Native	Eragrostis tef	Mansfeld global database of agricultural and horticulture crops	Tef	Food/Forage/ cereal	TG						Regional	Zimbabwe	2002			NA
2244	POACEAE	Eragrostis	phyllacantha	Cope							A checklist of Zimbabwean vascular plants Mapaura A & Timberlake J (ed) 2005; A new Zimbabwean botanical checklist of English and African plant names LJ Mullin 4249		lovegrass, love-grass, love grass	Native	Eragrostis tef	Mansfeld global database of agricultural and horticulture crops	Tef	Food/Forage/ cereal	TG						Regional	Zimbabwe	2002			NA
2245	POACEAE	Eragrostis	pilosa	(L.) P.Beauv.							A checklist of Zimbabwean vascular plants Mapaura A & Timberlake J (ed) 2005; A new Zimbabwean botanical checklist of English and African plant names LJ Mullin 4250		soft lovegrass, soft love grass	Native	Eragrostis tef	Mansfeld global database of agricultural and horticulture crops	Tef	Food/Forage/ cereal	TG						Regional	Zimbabwe	2002			T = kambumbu
2246	POACEAE	Eragrostis	plana	Nees							A checklist of Zimbabwean vascular plants Mapaura A & Timberlake J (ed) 2005; A new Zimbabwean botanical checklist of English and African plant names LJ Mullin 4251		oxgrass, px grass, verdomptetaaipol	Native	Eragrostis tef	Mansfeld global database of agricultural and horticulture crops	Tef	Food/Forage/ cereal	TG						Regional	Zimbabwe	2002			NA
2247	POACEAE	Eragrostis	planiculmis	Nees							A checklist of Zimbabwean vascular plants Mapaura A & Timberlake J (ed) 2005; A new Zimbabwean botanical checklist of English and African plant names LJ Mullin 4252		lovegrass, love-grass, love grass	Native	Eragrostis tef	Mansfeld global database of agricultural and horticulture crops	Tef	Food/Forage/ cereal	TG						Regional	Zimbabwe	2002			NA
2248	POACEAE	Eragrostis	porosa	Nees							A checklist of Zimbabwean vascular plants Mapaura A & Timberlake J (ed) 2005; A new Zimbabwean botanical checklist of English and African plant names LJ Mullin 4253		lovegrass, love-grass, love grass	Native	Eragrostis tef	Mansfeld global database of agricultural and horticulture crops	Tef	Food/Forage/ cereal	TG						Regional	Zimbabwe	2002			NA
2249	POACEAE	Eragrostis	procumbens	Nees							A checklist of Zimbabwean vascular plants Mapaura A & Timberlake J (ed) 2005; A new Zimbabwean botanical checklist of English and African plant names LJ Mullin 4254		lovegrass, love-grass, love grass	Native	Eragrostis tef	Mansfeld global database of agricultural and horticulture crops	Tef	Food/Forage/ cereal	TG						Regional	Zimbabwe	2002			NA
2250	POACEAE	Eragrostis	racemosa	(Thunb.) Steud.							A checklist of Zimbabwean vascular plants Mapaura A & Timberlake J (ed) 2005; A new Zimbabwean botanical checklist of English and African plant names LJ Mullin 4255	Eragrostis chalcantha Trin;Eragrostis lasiophylla K. Schum.;Eragrostis sclerantha sensu B. K. Simon	Miami lovegrass, Miami love grass	Native	Eragrostis tef	Mansfeld global database of agricultural and horticulture crops	Tef	Food/Forage/ cereal	TG						Regional	Zimbabwe	2002			NA
2251	POACEAE	Eragrostis	rogersii	C.E.Hubb.							A checklist of Zimbabwean vascular plants Mapaura A & Timberlake J (ed) 2005; A new Zimbabwean botanical checklist of English and African plant names LJ Mullin 4256		Rogers' lovegrass, Rogers' love grass	Native	Eragrostis tef	Mansfeld global database of agricultural and horticulture crops	Tef	Food/Forage/ cereal	TG						Regional	Zimbabwe	2002			NA
2252	POACEAE	Eragrostis	rotifer	Rendle							A checklist of Zimbabwean vascular plants Mapaura A & Timberlake J (ed) 2005; A new Zimbabwean botanical checklist of English and African plant names LJ Mullin 4257	Eragrostis margaritacea Stapf.	pearly lovegrass, pearly love grass	Native	Eragrostis tef	Mansfeld global database of agricultural and horticulture crops	Tef	Food/Forage/ cereal	TG						Regional	Zimbabwe	2002			T = kambumbu
2253	POACEAE	Eragrostis	saresberiensis	Launert							A checklist of Zimbabwean vascular plants Mapaura A & Timberlake J (ed) 2005; A new Zimbabwean botanical checklist of English and African plant names LJ Mullin 4258	Eragrostis wilmsii sensu Stent & J. M. Rattray	Salisbury lovegrass, Salisbury love grass	Native	Eragrostis tef	Mansfeld global database of agricultural and horticulture crops	Tef	Food/Forage/ cereal	TG						Regional	Zimbabwe	2002			NA
2254	POACEAE	Eragrostis	sarmentosa	(Thunb.) Trin.							A checklist of Zimbabwean vascular plants Mapaura A & Timberlake J (ed) 2005; A new Zimbabwean botanical checklist of English and African plant names LJ Mullin 4259		lovegrass, love-grass, love grass	Native	Eragrostis tef	Mansfeld global database of agricultural and horticulture crops	Tef	Food/Forage/ cereal	TG						Regional	Zimbabwe	2002			NA
2255	POACEAE	Eragrostis	sclerantha	Nees	subsp.	sclerantha					A checklist of Zimbabwean vascular plants Mapaura A & Timberlake J (ed) 2005; A new Zimbabwean botanical checklist of English and African plant names LJ Mullin 4260			Native	Eragrostis tef	Mansfeld global database of agricultural and horticulture crops	Tef	Food/Forage/ cereal	TG						Regional	Zimbabwe	2002			NA
2256	POACEAE	Eragrostis	sclerantha	Nees	subsp.	villosipes	(Jedwabn.) Launert				A checklist of Zimbabwean vascular plants Mapaura A & Timberlake J (ed) 2005; A new Zimbabwean botanical checklist of English and African plant names LJ Mullin 4261	Eragrostis villosipes Jedwabn.	Chikwanda lovegrass, Chikwanda love grass	Native	Eragrostis tef	Mansfeld global database of agricultural and horticulture crops	Tef	Food/Forage/ cereal	TG						Regional	Zimbabwe	2002			NA
2257	POACEAE	Eragrostis	stapfii	De Winter							A checklist of Zimbabwean vascular plants Mapaura A & Timberlake J (ed) 2005; A new Zimbabwean botanical checklist of English and African plant names LJ Mullin 4262	Eragrostis sporoboloides Stapf	Beatrice lovegrass, Beatrice love grass	Native	Eragrostis tef	Mansfeld global database of agricultural and horticulture crops	Tef	Food/Forage/ cereal	TG						Regional	Zimbabwe	2002			NA
2258	POACEAE	Eragrostis	superba	Peyr.							A checklist of Zimbabwean vascular plants Mapaura A & Timberlake J (ed) 2005; A new Zimbabwean botanical checklist of English and African plant names LJ Mullin 4263		heartseed lovegrass, heart-seed love-grass, heart-seed love grass	Native	Eragrostis tef	Mansfeld global database of agricultural and horticulture crops	Tef	Food/Forage/ cereal	TG						Regional	Zimbabwe	2002			T = kampinupinu
2259	POACEAE	Eragrostis	tenuifolia	(A.Rich.) Steud.							A checklist of Zimbabwean vascular plants Mapaura A & Timberlake J (ed) 2005; A new Zimbabwean botanical checklist of English and African plant names LJ Mullin 4264	Eragrostis plana sensu B. K. Simon	lovegrass, love-grass, love grass	Native	Eragrostis tef	Mansfeld global database of agricultural and horticulture crops	Tef	Food/Forage/ cereal	TG						Regional	Zimbabwe	2002			NA
2260	POACEAE	Eragrostis	tincta	S.M.Phillips							A checklist of Zimbabwean vascular plants Mapaura A & Timberlake J (ed) 2005; A new Zimbabwean botanical checklist of English and African plant names LJ Mullin 4265		lovegrass, love-grass, love grass	Native	Eragrostis tef	Mansfeld global database of agricultural and horticulture crops	Tef	Food/Forage/ cereal	TG						Regional	Zimbabwe	2002			NA
2261	POACEAE	Eragrostis	tremula	Steud.							A checklist of Zimbabwean vascular plants Mapaura A & Timberlake J (ed) 2005; A new Zimbabwean botanical checklist of English and African plant names LJ Mullin 4266		lovegrass, love-grass, love grass	Native	Eragrostis tef	Mansfeld global database of agricultural and horticulture crops	Tef	Food/Forage/ cereal	TG						Regional	Zimbabwe	2002			NA
2263	POACEAE	Eragrostis	venustula	Cope							A checklist of Zimbabwean vascular plants Mapaura A & Timberlake J (ed) 2005; A new Zimbabwean botanical checklist of English and African plant names LJ Mullin 4268	Eragrostis vacillans sensu B. K. Simon	lovegrass, love-grass, love grass	Native	Eragrostis tef	Mansfeld global database of agricultural and horticulture crops	Tef	Food/Forage/ cereal	TG						Regional	Zimbabwe	2002			NA
2264	POACEAE	Eragrostis	viscosa	(Retz.) Trin.							A checklist of Zimbabwean vascular plants Mapaura A & Timberlake J (ed) 2005; A new Zimbabwean botanical checklist of English and African plant names LJ Mullin 4269	Eragrostis strigosa Andersson	sticky lovegrass, sticky love grass, viscid love grass	Native	Eragrostis tef	Mansfeld global database of agricultural and horticulture crops	Tef	Food/Forage/ cereal	TG						Regional	Zimbabwe	2002			S = chidyachehuku; T = musizyamaula
2265	POACEAE	Eragrostis	volkensii	Pilg.							A checklist of Zimbabwean vascular plants Mapaura A & Timberlake J (ed) 2005; A new Zimbabwean botanical checklist of English and African plant names LJ Mullin 4270		lovegrass, love-grass, love grass	Native	Eragrostis tef	Mansfeld global database of agricultural and horticulture crops	Tef	Food/Forage/ cereal	TG						Regional	Zimbabwe	2002			NA
2266	POACEAE	Eragrostis	welwitschii	Rendle							A checklist of Zimbabwean vascular plants Mapaura A & Timberlake J (ed) 2005; A new Zimbabwean botanical checklist of English and African plant names LJ Mullin 4271		lovegrass, love-grass, love grass	Native	Eragrostis tef	Mansfeld global database of agricultural and horticulture crops	Tef	Food/Forage/ cereal	TG						Regional	Zimbabwe	2002			NA
2270	POACEAE	Oryza	barthii	A. Chev							A checklist of Zimbabwean vascular plants Mapaura A & Timberlake J (ed) 2005; A new Zimbabwean botanical checklist of English and African plant names LJ Mullin 4275		African rice, wild rice	Native	oryza sativa, Oryza glaberrima	ITPGRFA_Annex 1_ taxa	rice	Food/cereal	TG, GP	Primary	Vincent H et al 2013 A prioritized crop wild relative inventory to help underpin global food security www.cwrdiversity.org accessed 14/10/2020		Confirmed: Abiotic tolerance, yield improvement, bacterial blight resistance, grassy stuny resistance Potential: drought tolerance, heat tolerance		Regional	Zimbabwe	2002			NA
2271	POACEAE	Oryza	longistaminata	A. Chev & Roehr							A checklist of Zimbabwean vascular plants Mapaura A & Timberlake J (ed) 2005; A new Zimbabwean botanical checklist of English and African plant names LJ Mullin 4276		African rice, wild rice	Native	oryza sativa, Oryza glaberrima	ITPGRFA_Annex 1_ taxa	rice	Food/cereal	TG, GP	Primary	Vincent H et al 2013 A prioritized crop wild relative inventory to help underpin global food security www.cwrdiversity.org accessed 14/10/2020		Confirmed: Abiotic tolerance, yield improvement, bacterial blight resistance, grassy stuny resistance Potential: drought tolerance, heat tolerance		Regional	Zimbabwe	2002			NA
2272	POACEAE	Oryza	sativa	L							A checklist of Zimbabwean vascular plants Mapaura A & Timberlake J (ed) 2005; A new Zimbabwean botanical checklist of English and African plant names LJ Mullin 4277		rice	Introduced				Food/cereal							Not					mupunga (k,ko,m,z), chingodlana (k), chinyamanganzo (x), chinyamkome (z), chipungare (x), chirimba (x), chitirigu (z), chitiringindi (ko), chitswakamwe (x), dembaremba (m,z,x), diti (z), kanyai (z), mapunga (z), muchechene (k), muchecheni (k), mungore (k,z), munyai (z), mupunga-nyaraduku (ko), mupunga-wanyaguru (ko), mutirigu (ko,z), mutiti (ko); N - impungo; Nd = mupungu; Sh = mupunga
2273	POACEAE	Oryza	punctata	Steud.							A checklist of Zimbabwean vascular plants Mapaura A & Timberlake J (ed) 2005; A new Zimbabwean botanical checklist of English and African plant names LJ Mullin 4278			Native	oryza sativa, Oryza glaberrima	ITPGRFA_Annex 1_ taxa	rice	Food/cereal	TG, GP	Secondary	Vincent H et al 2013 A prioritized crop wild relative inventory to help underpin global food security www.cwrdiversity.org accessed 14/10/2020		Potential: drought tolerance, brown planthopper resistance, zigzag leafhopper resistance		Regional	Zimbabwe	2002			NA
2319	POACEAE	Pennisetum	clandestinum	Chiov.							A checklist of Zimbabwean vascular plants Mapaura A & Timberlake J (ed) 2005; A new Zimbabwean botanical checklist of English and African plant names LJ Mullin 4324		Kikuyu grass, Kikuyu	Introduced	Pennisetum clandestinum, Pennisetum purpureum x americanum, Pennisetum glaucum	ITPGRFA_Annex 1_ taxa	Pearl millet, Kikuyu grass, Bana grass	Food/cereal, forage	TG						Regional	Zimbabwe	2002			NA
2320	POACEAE	Pennisetum	glaucum	(L.) R.Br.							A checklist of Zimbabwean vascular plants Mapaura A & Timberlake J (ed) 2005; A new Zimbabwean botanical checklist of English and African plant names LJ Mullin 4325	Pennisetum typhoides (Burm.) Stapf & C.E.Hubb.	bulrush millet, mhunga, nyauti, pearl millet	Introduced	Pennisetum clandestinum, Pennisetum purpureum x americanum, Pennisetum glaucum	ITPGRFA_Annex 1_ taxa	Pearl millet, Kikuyu grass, Bana grass	Food/cereal, forage	TG, GP	Primary	Vincent H et al 2013 A prioritized crop wild relative inventory to help underpin global food security www.cwrdiversity.org accessed 14/10/2020				Regional	Zimbabwe	2002			S = mhunga (k,ko,m,z), bandara (z), dande (x), murugwe (x), mushongoti (k), musweweshumba (x), mwonzvora (x), ndande (k), pfidza (z), rushambo (x); N = inyawuthi, unyawuthi; Nd = mhunga; Sh = mahuva
2321	POACEAE	Pennisetum	macrourum	Trin.							A checklist of Zimbabwean vascular plants Mapaura A & Timberlake J (ed) 2005; A new Zimbabwean botanical checklist of English and African plant names LJ Mullin 4326	Pennisetum glaucocladum Stapf & C.E.Hubb.	river-bank pennisetum, Makabusi grass, river bank pennisetum, Umfuli grass	Native	Pennisetum clandestinum, Pennisetum purpureum x americanum	ITPGRFA_Annex 1_ taxa	Pearl millet, Kikuyu grass, Bana grass	Food/cereal, forage	TG						Regional	Zimbabwe	2002			S = bare (k,ko,m,z); N = usezi
2322	POACEAE	Pennisetum	massaicum	Stapf							A checklist of Zimbabwean vascular plants Mapaura A & Timberlake J (ed) 2005; A new Zimbabwean botanical checklist of English and African plant names LJ Mullin 4327			Native	Pennisetum clandestinum, Pennisetum purpureum x americanum	ITPGRFA_Annex 1_ taxa	Pearl millet, Kikuyu grass, Bana grass	Food/cereal, forage	TG						Regional	Zimbabwe	2002			NA
2323	POACEAE	Pennisetum	polystachion	(L.) Schult.	subsp.	atrichum	(Stapf & C.E.Hubb.) Brunken				A checklist of Zimbabwean vascular plants Mapaura A & Timberlake J (ed) 2005; A new Zimbabwean botanical checklist of English and African plant names LJ Mullin 4328		mission grass	Native	Pennisetum clandestinum, Pennisetum purpureum x americanum	ITPGRFA_Annex 1_ taxa	Pearl millet, Kikuyu grass, Bana grass	Food/cereal, forage	TG						Regional	Zimbabwe	2002			NA
2324	POACEAE	Pennisetum	polystachion	(L.) Schult.	subsp.	polystachion					A checklist of Zimbabwean vascular plants Mapaura A & Timberlake J (ed) 2005; A new Zimbabwean botanical checklist of English and African plant names LJ Mullin 4329		mission grass	Native	Pennisetum clandestinum, Pennisetum purpureum x americanum	ITPGRFA_Annex 1_ taxa	Pearl millet, Kikuyu grass, Bana grass	Food/cereal, forage	TG						Regional	Zimbabwe	2002			NA
2325	POACEAE	Pennisetum	purpureum	Schumach.							A checklist of Zimbabwean vascular plants Mapaura A & Timberlake J (ed) 2005; A new Zimbabwean botanical checklist of English and African plant names LJ Mullin 4330		Napier fodder, elephant grass, mfufu	Native	Pennisetum clandestinum, Pennisetum purpureum x americanum, Pennisetum glaucum	ITPGRFA_Annex 1_ taxa	Pearl millet, Kikuyu grass, Bana grass	Food/cereal, forage	TG, GP	Secondary	Vincent H et al 2013 A prioritized crop wild relative inventory to help underpin global food security www.cwrdiversity.org accessed 14/10/2020		Confirmed: Cytoplasmic male sterility, Fertility restorationgenes, panicle length, days to maturity, dry matter yield		Regional	Zimbabwe	2002			S = fufu (z), munyamhunga (x), murambamhunga (z), nepiya (k,ko,m,z), pfupfu (m), zinyabunga (z), zinyamhunga (z); N = ijele
2326	POACEAE	Pennisetum	setaceum	(Forssk.) Chiov.							A checklist of Zimbabwean vascular plants Mapaura A & Timberlake J (ed) 2005; A new Zimbabwean botanical checklist of English and African plant names LJ Mullin 4331		fountain grass	Introduced	Pennisetum clandestinum, Pennisetum purpureum x americanum, Pennisetum glaucum	ITPGRFA_Annex 1_ taxa	Pearl millet, Kikuyu grass, Bana grass	Food/cereal, forage	TG						Regional	Zimbabwe	2002			NA
2327	POACEAE	Pennisetum	thunbergii	Kunth							A checklist of Zimbabwean vascular plants Mapaura A & Timberlake J (ed) 2005; A new Zimbabwean botanical checklist of English and African plant names LJ Mullin 4332		Thunberg's grass	Native	Pennisetum clandestinum, Pennisetum purpureum x americanum, Pennisetum glaucum	ITPGRFA_Annex 1_ taxa	Pearl millet, Kikuyu grass, Bana grass	Food/cereal, forage	TG						Regional	Zimbabwe	2002			NA
2328	POACEAE	Pennisetum	trisetum	Leeke							A checklist of Zimbabwean vascular plants Mapaura A & Timberlake J (ed) 2005; A new Zimbabwean botanical checklist of English and African plant names LJ Mullin 4333			Native	Pennisetum clandestinum, Pennisetum purpureum x americanum, Pennisetum glaucum	ITPGRFA_Annex 1_ taxa	Pearl millet, Kikuyu grass, Bana grass	Food/cereal, forage	TG						Regional	Zimbabwe	2002			NA
2329	POACEAE	Pennisetum	unisetum	(Nees) Benth.							A checklist of Zimbabwean vascular plants Mapaura A & Timberlake J (ed) 2005; A new Zimbabwean botanical checklist of English and African plant names LJ Mullin 4334	Beckeropsis uniseta (Nees) K. Schum.	Duncan grass	Native	Pennisetum clandestinum, Pennisetum purpureum x americanum, Pennisetum glaucum	ITPGRFA_Annex 1_ taxa	Pearl millet, Kikuyu grass, Bana grass	Food/cereal, forage	TG						Regional	Zimbabwe	2002			NA
2330	POACEAE	Setaria	homonyma	(Steud.) Chiov							A checklist of Zimbabwean vascular plants Mapaura A & Timberlake J (ed) 2005; A new Zimbabwean botanical checklist of English and African plant names LJ Mullin 4335		fanleaf bristlegrass, fan-leaf bristle-grass, fan leaf bristle grass, fan-leaf timothy, fan leaf timothy	Native	Seteria italica	FAOSTATS	italian millet	Food/cereal	TG		Vincent H et al 2013 A prioritized crop wild relative inventory to help underpin global food security www.cwrdiversity.org accessed 14/10/2020				Regional	Zimbabwe	2002			NA
2331	POACEAE	Setaria	incrassata	(Hochst.) Hack							A checklist of Zimbabwean vascular plants Mapaura A & Timberlake J (ed) 2005; A new Zimbabwean botanical checklist of English and African plant names LJ Mullin 4336	Seteria ciliolata Stapf & C.E.Hubb.;Seteria eyesii Stapf &C.E.Hubb;Seteria holstii Herrm, Seteria pabularis Stapf.;Seteria palustris Stapf.;Seteria phanerocacca Stapf.;Seteria porphyrantha Stapf;Seteria rudifolia Stapf	vlei bristlegrass, black soil bristle grass, black soil timothy, green timothy, purple timothy, seed timothy	Native	Seteria italica	FAOSTATS	italian millet	Food	TG						Regional	Zimbabwe	2002			NA
2332	POACEAE	Setaria	lindenbergiana	(Nees)Stapf							A checklist of Zimbabwean vascular plants Mapaura A & Timberlake J (ed) 2005; A new Zimbabwean botanical checklist of English and African plant names LJ Mullin 4337		tussock grass, Rhodes tussock grass, Rhodesian tussock grass	Native	Seteria italica	FAOSTATS	italian millet	Food	TG						Regional	Zimbabwe	2002			NA
2333	POACEAE	Setaria	longiseta	P.Beauv							A checklist of Zimbabwean vascular plants Mapaura A & Timberlake J (ed) 2005; A new Zimbabwean botanical checklist of English and African plant names LJ Mullin 4338		anthill tussock grass	Native	Seteria italica	FAOSTATS	italian millet	Food	TG						Regional	Zimbabwe	2002			NA
2334	POACEAE	Setaria	megaphylla	(Steud.)T. Durand & Schinz							A checklist of Zimbabwean vascular plants Mapaura A & Timberlake J (ed) 2005; A new Zimbabwean botanical checklist of English and African plant names LJ Mullin 4339	Seteria chevalier Stapf	giant soldier grass, fine sword grass, giant ribbon bristle grass	Native	Seteria italica	FAOSTATS	italian millet	Food	TG						Regional	Zimbabwe	2002			NA
2335	POACEAE	Setaria	orthosticha	Herrm.							A checklist of Zimbabwean vascular plants Mapaura A & Timberlake J (ed) 2005; A new Zimbabwean botanical checklist of English and African plant names LJ Mullin 4340		soldier grass	Native	Seteria italica	FAOSTATS	italian millet	Food	TG						Regional	Zimbabwe	2002			NA
2336	POACEAE	Setaria	petiolata	Stapf & C.E.Hubb.							A checklist of Zimbabwean vascular plants Mapaura A & Timberlake J (ed) 2005; A new Zimbabwean botanical checklist of English and African plant names LJ Mullin 4341	Seteria intermedia sensu Bennett	tussock grass, bristle grass, timothy grass	Native	Seteria italica	FAOSTATS	italian millet	Food	TG						Regional	Zimbabwe	2002			NA
2337	POACEAE	Setaria	psuedaristata	(Peter) Pilg.							A checklist of Zimbabwean vascular plants Mapaura A & Timberlake J (ed) 2005; A new Zimbabwean botanical checklist of English and African plant names LJ Mullin 4342		tussock grass, bristle grass, timothy grass	Native	Seteria italica	FAOSTATS	italian millet	Food	TG, GP						Regional	Zimbabwe	2002			NA
2338	POACEAE	Setaria	pumila	(Poir.)Roem. & Schult.							A checklist of Zimbabwean vascular plants Mapaura A & Timberlake J (ed) 2005; A new Zimbabwean botanical checklist of English and African plant names LJ Mullin 4343	Seteria pallide-fusca (Schumach.) Stapf & C.E Hubb.);Seteria ustilata de Wit	annual timothy, garden bristle-grass	Native	Seteria italica	FAOSTATS	italian millet	Food	TG						Regional	Zimbabwe	2002			S = chidyache (x) chiraramhene (x); T = nama
2339	POACEAE	Setaria	sagittifolia	(A.Rich)Walp							A checklist of Zimbabwean vascular plants Mapaura A & Timberlake J (ed) 2005; A new Zimbabwean botanical checklist of English and African plant names LJ Mullin 4344	Cymbosetaria sagittifolia (A. Rich.0 Schweick.)	arrow grass	Native	Seteria italica	FAOSTATS	italian millet	Food	TG						Regional	Zimbabwe	2002			T = nama
2340	POACEAE	Setaria	sphacelata	(Schumach.)Moss							A checklist of Zimbabwean vascular plants Mapaura A & Timberlake J (ed) 2005; A new Zimbabwean botanical checklist of English and African plant names LJ Mullin 4345	Seteria anceps Stapf.; Seteria angustifolia Stapf;Seteria homblei De Wild.;Seteria splendida Stapf.	golden brsitlegrass, golden bristle grass, golden timothy, Kazungula grass, Rhodesian timothy	Native	Seteria italica	FAOSTATS	italian millet	Food	TG, GP						Regional	Zimbabwe	2002			T = nama
2341	POACEAE	Setaria	verticillata	L. P. Beauv							A checklist of Zimbabwean vascular plants Mapaura A & Timberlake J (ed) 2005; A new Zimbabwean botanical checklist of English and African plant names LJ Mullin 4346		bur grass, cat's tail grass, klits grass	Native	Seteria italica	FAOSTATS	italian millet	Food	TG, GP	Primary	Vincent H et al 2013 A prioritized crop wild relative inventory to help underpin global food security www.cwrdiversity.org accessed 14/10/2020				Regional	Zimbabwe	2002			T = nama
2343	POACEAE	Sorghastrum	incompletum	J. Presl) Nash	subsp.	bipennatum	(Hack.) P. D. Davila				A checklist of Zimbabwean vascular plants Mapaura A & Timberlake J (ed) 2005; A new Zimbabwean botanical checklist of English and African plant names LJ Mullin 4348	Sorghum bipennatum Hack.) Pilg)		Native	Sorghum bicolor		sorghum	food, forage	TG						Regional	Zimbabwe	2002			NA
2344	POACEAE	Sorghastrum	nudipes	Nash							A checklist of Zimbabwean vascular plants Mapaura A & Timberlake J (ed) 2005; A new Zimbabwean botanical checklist of English and African plant names LJ Mullin 4349	Sorghum friesii (Pilg.) Pilg.;Sorghum friesii (Pilg) C. E. Hubb sensu B. K. Simon; Sorghum micratherum Stapf.		Native	Sorghum bicolor		sorghum	food, forage	TG						Regional	Zimbabwe	2002			NA
2345	POACEAE	Sorghum	arundinaceum	(Desv.) Stapf							A checklist of Zimbabwean vascular plants Mapaura A & Timberlake J (ed) 2005; A new Zimbabwean botanical checklist of English and African plant names LJ Mullin 4350	Sorghum verticilliflorum (Steud.) Stapf.)	wild sorghum, common wild sorghum,	Native	Sorghum bicolor	ITPGRFA_Annex 1_ taxa	sorghum	food, forage	TG						Regional	Zimbabwe	2002			S = mapfunde (k,ko,m,z), mupengo (x)
2348	POACEAE	Sorghum	halepense	(L.) Pers							A checklist of Zimbabwean vascular plants Mapaura A & Timberlake J (ed) 2005; A new Zimbabwean botanical checklist of English and African plant names LJ Mullin 4353		Johnson grass	Introduced	Sorghum bicolor	ITPGRFA_Annex 1_ taxa	sorghum	food, forage	TG, GP	Secondary	Vincent H et al 2013 A prioritized crop wild relative inventory to help underpin global food security www.cwrdiversity.org accessed 14/10/2020				Regional	Zimbabwe	2002			N = umqangabhodo
2382	POACEAE	Echinochloa	colona	(L.) Link							A checklist of Zimbabwean vascular plants Mapaura A & Timberlake J (ed) 2005; A new Zimbabwean botanical checklist of English and African plant names LJ Mullin 4387		jungle rice	Native	Echinochloa frumentacea	FAOSTATS	white millet	Food/cereal	GP	Primary	Vincent H et al 2013 A prioritized crop wild relative inventory to help underpin global food security www.cwrdiversity.org accessed 14/10/2011				Not					S = tsoboda (k), zengeya (k); T = chinamalamba, chinamalambwa, chinamalumbwa, chisibaba, muchilababwindi; Nd = soboda, zengeza
2383	POACEAE	Echinochloa	frumentacea	Link							A checklist of Zimbabwean vascular plants Mapaura A & Timberlake J (ed) 2005; A new Zimbabwean botanical checklist of English and African plant names LJ Mullin 4388	Echinochloa colona (L.) Link var. frumentacea (Link) Ridl.		Native	Echinochloa frumentacea	FAOSTATS	white millet	Food/cereal	GP		Vincent H et al 2013 A prioritized crop wild relative inventory to help underpin global food security www.cwrdiversity.org accessed 14/10/2012				Not					NA
2384	POACEAE	Echinochloa	haploclada	(Stapf.) Stapf							A checklist of Zimbabwean vascular plants Mapaura A & Timberlake J (ed) 2005; A new Zimbabwean botanical checklist of English and African plant names LJ Mullin 4389		Siberian millet	Native	Echinochloa frumentacea	FAOSTATS	white millet	Food/cereal	GP	Primary	Vincent H et al 2013 A prioritized crop wild relative inventory to help underpin global food security www.cwrdiversity.org accessed 14/10/2013				Not					NA
2385	POACEAE	Echinochloa	jubata	Stapf							A checklist of Zimbabwean vascular plants Mapaura A & Timberlake J (ed) 2005; A new Zimbabwean botanical checklist of English and African plant names LJ Mullin 4390		Siberian millet	Native	Echinochloa frumentacea	FAOSTATS	white millet	Food/cereal	GP	Tertiary	Vincent H et al 2013 A prioritized crop wild relative inventory to help underpin global food security www.cwrdiversity.org accessed 14/10/2014				Not					NA
2386	POACEAE	Echinochloa	oryzoides	(Ard.) Fritsch							A checklist of Zimbabwean vascular plants Mapaura A & Timberlake J (ed) 2005; A new Zimbabwean botanical checklist of English and African plant names LJ Mullin 4391		Siberian millet	Introduced	Echinochloa frumentacea	FAOSTATS	white millet	Food/cereal	GP	Tertiary	Vincent H et al 2013 A prioritized crop wild relative inventory to help underpin global food security www.cwrdiversity.org accessed 14/10/2015				Not					NA
2387	POACEAE	Echinochloa	pyramidalis	(Lam.) Hitchc. & Chase							A checklist of Zimbabwean vascular plants Mapaura A & Timberlake J (ed) 2005; A new Zimbabwean botanical checklist of English and African plant names LJ Mullin 4392	Echinochloa holubii (Stapf) Stapf	antelope grass, Limpopo grass, Siberian millet	Native	Echinochloa frumentacea	FAOSTATS	white millet	Food/cereal	GP	Tertiary	Vincent H et al 2013 A prioritized crop wild relative inventory to help underpin global food security www.cwrdiversity.org accessed 14/10/2016				Not					NA
2388	POACEAE	Echinochloa	stagnina	(Retz.) P. Beauv.							A checklist of Zimbabwean vascular plants Mapaura A & Timberlake J (ed) 2005; A new Zimbabwean botanical checklist of English and African plant names LJ Mullin 4393		water grass, hippo grass, Mvuma grass, Siberian millet	Native	Echinochloa frumentacea	FAOSTATS	white millet	Food/cereal	GP	Tertiary	Vincent H et al 2013 A prioritized crop wild relative inventory to help underpin global food security www.cwrdiversity.org accessed 14/10/2017				Not					NA
2389	POACEAE	Echinochloa	ugandensis	Snowden & C. E Hubb.							A checklist of Zimbabwean vascular plants Mapaura A & Timberlake J (ed) 2005; A new Zimbabwean botanical checklist of English and African plant names LJ Mullin 4394		Siberian millet	Native	Echinochloa frumentacea	FAOSTATS	white millet	Food/cereal	GP	Tertiary	Vincent H et al 2013 A prioritized crop wild relative inventory to help underpin global food security www.cwrdiversity.org accessed 14/10/2018				Not					NA
2390	POACEAE	Echinochloa	utilis	Ohwi & Yabuno							A checklist of Zimbabwean vascular plants Mapaura A & Timberlake J (ed) 2005; A new Zimbabwean botanical checklist of English and African plant names LJ Mullin 4395			Introduced	Echinochloa frumentacea	FAOSTATS	white millet	Food/cereal	TG		Vincent H et al 2013 A prioritized crop wild relative inventory to help underpin global food security www.cwrdiversity.org accessed 14/10/2019				Not					NA
2391	POACEAE	Digitaria	acuminatissima	Stapf							A checklist of Zimbabwean vascular plants Mapaura A & Timberlake J (ed) 2005; A new Zimbabwean botanical checklist of English and African plant names LJ Mullin 4396		White fonio	Native	Digitaria exilis	FAOSTATS	fonio	food/cereal and pseudocereal	GP	Tertiary	Vincent H et al 2013 A prioritized crop wild relative inventory to help underpin global food security www.cwrdiversity.org accessed 14/10/2020				Not					NA
2392	POACEAE	Digitaria	angolensis	Rendle							A checklist of Zimbabwean vascular plants Mapaura A & Timberlake J (ed) 2005; A new Zimbabwean botanical checklist of English and African plant names LJ Mullin 4397		Angola fingergrass, Angola finger grass, White fonio	Native	Digitaria exilis	FAOSTATS	fonio	food/cereal and pseudocereal	GP	Tertiary	Vincent H et al 2013 A prioritized crop wild relative inventory to help underpin global food security www.cwrdiversity.org accessed 14/10/2020				Not					NA
2393	POACEAE	Digitaria	brazzae	(Franch. ) Stapf							A checklist of Zimbabwean vascular plants Mapaura A & Timberlake J (ed) 2005; A new Zimbabwean botanical checklist of English and African plant names LJ Mullin 4398		perennial purple fingergrass, perennial purple-topped finger grass, White fonio	Native	Digitaria exilis	FAOSTATS	fonio	food/cereal and pseudocereal	GP	Tertiary	Vincent H et al 2013 A prioritized crop wild relative inventory to help underpin global food security www.cwrdiversity.org accessed 14/10/2020				Not					NA
2394	POACEAE	Digitaria	ciliaris	(Retz.) Koeler							A checklist of Zimbabwean vascular plants Mapaura A & Timberlake J (ed) 2005; A new Zimbabwean botanical checklist of English and African plant names LJ Mullin 4399	Digitaria adscendens (Kunth) Henrard	fringed fingergrass	Native	Digitaria exilis	FAOSTATS	fonio	food/cereal and pseudocereal	GP	Tertiary	Vincent H et al 2013 A prioritized crop wild relative inventory to help underpin global food security www.cwrdiversity.org accessed 14/10/2020				Not					T = gungambeze, kasambu
2395	POACEAE	Digitaria	comifera	Pilg.							A checklist of Zimbabwean vascular plants Mapaura A & Timberlake J (ed) 2005; A new Zimbabwean botanical checklist of English and African plant names LJ Mullin 4400	Digitaria lunularis Henrard	White fonio	Native	Digitaria exilis	FAOSTATS	fonio	food/cereal and pseudocereal	GP	Tertiary	Vincent H et al 2013 A prioritized crop wild relative inventory to help underpin global food security www.cwrdiversity.org accessed 14/10/2020				Not					NA
2396	POACEAE	Digitaria	compressa	Stapf							A checklist of Zimbabwean vascular plants Mapaura A & Timberlake J (ed) 2005; A new Zimbabwean botanical checklist of English and African plant names LJ Mullin 4401	Digitaria homblei Robyns	White fonio	Native	Digitaria exilis	FAOSTATS	fonio	food/cereal and pseudocereal	GP	Tertiary	Vincent H et al 2013 A prioritized crop wild relative inventory to help underpin global food security www.cwrdiversity.org accessed 14/10/2020				Not					NA
2397	POACEAE	Digitaria	debilis	(Desf.) Willd.							A checklist of Zimbabwean vascular plants Mapaura A & Timberlake J (ed) 2005; A new Zimbabwean botanical checklist of English and African plant names LJ Mullin 4402		assegai fingergrass, assegai finger grass, White fonio	Native	Digitaria exilis	FAOSTATS	fonio	food/cereal and pseudocereal	GP	Tertiary	Vincent H et al 2013 A prioritized crop wild relative inventory to help underpin global food security www.cwrdiversity.org accessed 14/10/2020				Not					NA
2398	POACEAE	Digitaria	diagonalis	(Nees) Stapf							A checklist of Zimbabwean vascular plants Mapaura A & Timberlake J (ed) 2005; A new Zimbabwean botanical checklist of English and African plant names LJ Mullin 4403		brownseed fingergrass, brown-seed finger grass, brown seed finger grass, finger grass, White fonio	Native	Digitaria exilis	FAOSTATS	fonio	food/cereal and pseudocereal	GP	Tertiary	Vincent H et al 2013 A prioritized crop wild relative inventory to help underpin global food security www.cwrdiversity.org accessed 14/10/2020				Not					NA
2399	POACEAE	Digitaria	eriantha	Steud.							A checklist of Zimbabwean vascular plants Mapaura A & Timberlake J (ed) 2005; A new Zimbabwean botanical checklist of English and African plant names LJ Mullin 4404	Digitaria livida Henrard, Digitaria nemoralis Henrard	woolly fingergrass, finger grass, kokori grass, White fonio	Native	Digitaria exilis	FAOSTATS	fonio	food/cereal and pseudocereal	GP	Tertiary	Vincent H et al 2013 A prioritized crop wild relative inventory to help underpin global food security www.cwrdiversity.org accessed 14/10/2020				Not					N = umthando
2400	POACEAE	Digitaria	eylesii	C.E. Hubb							A checklist of Zimbabwean vascular plants Mapaura A & Timberlake J (ed) 2005; A new Zimbabwean botanical checklist of English and African plant names LJ Mullin 4405		Eyles fingergrass, Eyles finger grass, White fonio	Native	Digitaria exilis	FAOSTATS	fonio	food/cereal and pseudocereal	GP	Tertiary	Vincent H et al 2013 A prioritized crop wild relative inventory to help underpin global food security www.cwrdiversity.org accessed 14/10/2020				Not					NA
2401	POACEAE	Digitaria	gayana	(Kunth) A. Chev.							A checklist of Zimbabwean vascular plants Mapaura A & Timberlake J (ed) 2005; A new Zimbabwean botanical checklist of English and African plant names LJ Mullin 4406		annual purple fingergrass, annual purple finger grass, annual purple-topped finger grass, white fonio	Native	Digitaria exilis	FAOSTATS	fonio	food/cereal and pseudocereal	GP	Tertiary	Vincent H et al 2013 A prioritized crop wild relative inventory to help underpin global food security www.cwrdiversity.org accessed 14/10/2020				Not					NA
2402	POACEAE	Digitaria	gazensis	Rendle							A checklist of Zimbabwean vascular plants Mapaura A & Timberlake J (ed) 2005; A new Zimbabwean botanical checklist of English and African plant names LJ Mullin 4407		Gazaland fingergrass, Gazaland finger grass, White fonio	Native	Digitaria exilis	FAOSTATS	fonio	food/cereal and pseudocereal	GP	Tertiary	Vincent H et al 2013 A prioritized crop wild relative inventory to help underpin global food security www.cwrdiversity.org accessed 14/10/2020				Not					NA
2403	POACEAE	Digitaria	longiflora	(Retz.) Pers.							A checklist of Zimbabwean vascular plants Mapaura A & Timberlake J (ed) 2005; A new Zimbabwean botanical checklist of English and African plant names LJ Mullin 4408	Digitaria friesii Pilg.	longflower fingergrass, couch finger grass, false couch finger grass, White fonio	Native	Digitaria exilis	FAOSTATS	fonio	food/cereal and pseudocereal	GP	Primary	Vincent H et al 2013 A prioritized crop wild relative inventory to help underpin global food security www.cwrdiversity.org accessed 14/10/2020				Not					NA
2404	POACEAE	Digitaria	maitlandii	Stapf & C.E.Hubb.							A checklist of Zimbabwean vascular plants Mapaura A & Timberlake J (ed) 2005; A new Zimbabwean botanical checklist of English and African plant names LJ Mullin 4409	Digitaria apiculata Stent	mountian fingergrass, mountain finger grass, White fonio	Native	Digitaria exilis	FAOSTATS	fonio	food/cereal and pseudocereal	GP	Tertiary	Vincent H et al 2013 A prioritized crop wild relative inventory to help underpin global food security www.cwrdiversity.org accessed 14/10/2020				Not					NA
2405	POACEAE	Digitaria	maniculata	Stapf							A checklist of Zimbabwean vascular plants Mapaura A & Timberlake J (ed) 2005; A new Zimbabwean botanical checklist of English and African plant names LJ Mullin 4410		White fonio	Native	Digitaria exilis	FAOSTATS	fonio	food/cereal and pseudocereal	GP	Tertiary	Vincent H et al 2013 A prioritized crop wild relative inventory to help underpin global food security www.cwrdiversity.org accessed 14/10/2020				Not					T = chinsinde, chisinde, kasambu
2406	POACEAE	Digitaria	milanjiana	(Rendle) Stapf							A checklist of Zimbabwean vascular plants Mapaura A & Timberlake J (ed) 2005; A new Zimbabwean botanical checklist of English and African plant names LJ Mullin 4411	Digitaria swynnertonii Rendle	Milanje fingergrass, Gwebi grass, Milanje finger grass, Milanje grass, White fonio	Native	Digitaria exilis	FAOSTATS	fonio	food/cereal and pseudocereal	GP	Tertiary	Vincent H et al 2013 A prioritized crop wild relative inventory to help underpin global food security www.cwrdiversity.org accessed 14/10/2020				Not					NA
2407	POACEAE	Digitaria	monodactyla	(Nees) Stapf							A checklist of Zimbabwean vascular plants Mapaura A & Timberlake J (ed) 2005; A new Zimbabwean botanical checklist of English and African plant names LJ Mullin 4412		one-finger grass, one finger grass, White fonio	Native	Digitaria exilis	FAOSTATS	fonio	food/cereal and pseudocereal	GP	Tertiary	Vincent H et al 2013 A prioritized crop wild relative inventory to help underpin global food security www.cwrdiversity.org accessed 14/10/2020				Not					NA
2408	POACEAE	Digitaria	nitens	Rendle							A checklist of Zimbabwean vascular plants Mapaura A & Timberlake J (ed) 2005; A new Zimbabwean botanical checklist of English and African plant names LJ Mullin 4413		peduncled fingergrass, peduncled finger grass	Native	Digitaria exilis	FAOSTATS	fonio	food/cereal and pseudocereal	TG						Not					NA
2409	POACEAE	Digitaria	nuda	Schumach.							A checklist of Zimbabwean vascular plants Mapaura A & Timberlake J (ed) 2005; A new Zimbabwean botanical checklist of English and African plant names LJ Mullin 4414		White fonio	Native	Digitaria exilis	FAOSTATS	fonio	food/cereal and pseudocereal	GP	Tertiary	Vincent H et al 2013 A prioritized crop wild relative inventory to help underpin global food security www.cwrdiversity.org accessed 14/10/2020				Not					NA
2410	POACEAE	Digitaria	pearsonii	Stapf							A checklist of Zimbabwean vascular plants Mapaura A & Timberlake J (ed) 2005; A new Zimbabwean botanical checklist of English and African plant names LJ Mullin 4415	Digitaria lancifolia Henrard	White fonio	Native	Digitaria exilis	FAOSTATS	fonio	food/cereal and pseudocereal	GP	Tertiary	Vincent H et al 2013 A prioritized crop wild relative inventory to help underpin global food security www.cwrdiversity.org accessed 14/10/2020				Not					NA
2411	POACEAE	Digitaria	perrottetii	(Kunth) Stapf							A checklist of Zimbabwean vascular plants Mapaura A & Timberlake J (ed) 2005; A new Zimbabwean botanical checklist of English and African plant names LJ Mullin 4416		whorled fingergrass, whorled finger grass, White fonio	Native	Digitaria exilis	FAOSTATS	fonio	food/cereal and pseudocereal	GP	Tertiary	Vincent H et al 2013 A prioritized crop wild relative inventory to help underpin global food security www.cwrdiversity.org accessed 14/10/2020				Not					NA
2412	POACEAE	Digitaria	pseudodiagonalis	Chiov.							A checklist of Zimbabwean vascular plants Mapaura A & Timberlake J (ed) 2005; A new Zimbabwean botanical checklist of English and African plant names LJ Mullin 4417		White fonio	Native	Digitaria exilis	FAOSTATS	fonio	food/cereal and pseudocereal	GP	Tertiary	Vincent H et al 2013 A prioritized crop wild relative inventory to help underpin global food security www.cwrdiversity.org accessed 14/10/2020				Not					NA
2413	POACEAE	Digitaria	remotigluma	(De Winter) Clayton							A checklist of Zimbabwean vascular plants Mapaura A & Timberlake J (ed) 2005; A new Zimbabwean botanical checklist of English and African plant names LJ Mullin 4418		White fonio	Native	Digitaria exilis	FAOSTATS	fonio	food/cereal and pseudocereal	GP	Tertiary	Vincent H et al 2013 A prioritized crop wild relative inventory to help underpin global food security www.cwrdiversity.org accessed 14/10/2020				Not					NA
2414	POACEAE	Digitaria	sanguinalis	(L.) Scop.							A checklist of Zimbabwean vascular plants Mapaura A & Timberlake J (ed) 2005; A new Zimbabwean botanical checklist of English and African plant names LJ Mullin 4419		crab fingergrass, White fonio	Native	Digitaria exilis	FAOSTATS	fonio	food/cereal and pseudocereal	GP	Tertiary	Vincent H et al 2013 A prioritized crop wild relative inventory to help underpin global food security www.cwrdiversity.org accessed 14/10/2020				Not					NA
2415	POACEAE	Digitaria	scalarum	(Schweinf) Chiov.							A checklist of Zimbabwean vascular plants Mapaura A & Timberlake J (ed) 2005; A new Zimbabwean botanical checklist of English and African plant names LJ Mullin 4420	Digitaria vestita Fig.& De Not. Var. scalarum (Schweinf.) Henrard	East African fingergrass, East African finger grass	Native	Digitaria exilis	FAOSTATS	fonio	food/cereal and pseudocereal	TG						Not					NA
2416	POACEAE	Digitaria	setifolia	Stapf							A checklist of Zimbabwean vascular plants Mapaura A & Timberlake J (ed) 2005; A new Zimbabwean botanical checklist of English and African plant names LJ Mullin 4421		White fonio	Native	Digitaria exilis	FAOSTATS	fonio	food/cereal and pseudocereal	GP	Tertiary	Vincent H et al 2013 A prioritized crop wild relative inventory to help underpin global food security www.cwrdiversity.org accessed 14/10/2020				Not					NA
2417	POACEAE	Digitaria	ternata	(A. Rich) Stapf							A checklist of Zimbabwean vascular plants Mapaura A & Timberlake J (ed) 2005; A new Zimbabwean botanical checklist of English and African plant names LJ Mullin 4422		blackseed fingergrass, black-seed fingergrass, black seed finger grass, fingergrassWhite fonio	Native	Digitaria exilis	FAOSTATS	fonio	food/cereal and pseudocereal	GP	Tertiary	Vincent H et al 2013 A prioritized crop wild relative inventory to help underpin global food security www.cwrdiversity.org accessed 14/10/2020				Not					S = tsinde
2418	POACEAE	Digitaria	thouaresiana	(Flugge) A. Camus							A checklist of Zimbabwean vascular plants Mapaura A & Timberlake J (ed) 2005; A new Zimbabwean botanical checklist of English and African plant names LJ Mullin 4423	Digitaria melanochila Stapf	little blackseed fingergrass, little black-seed finger grass, White fonio	Native	Digitaria exilis	FAOSTATS	fonio	food/cereal and pseudocereal	GP	Tertiary	Vincent H et al 2013 A prioritized crop wild relative inventory to help underpin global food security www.cwrdiversity.org accessed 14/10/2020				Not					NA
2419	POACEAE	Digitaria	velutina	(Forssk.) P. Beauv.							A checklist of Zimbabwean vascular plants Mapaura A & Timberlake J (ed) 2005; A new Zimbabwean botanical checklist of English and African plant names LJ Mullin 4424	Digitaria zeyheri (Nees) Henrard	velevety fingergrass, flaccid finger grass, White fonio	Native	Digitaria exilis	FAOSTATS	fonio	food/cereal and pseudocereal	GP	Tertiary	Vincent H et al 2013 A prioritized crop wild relative inventory to help underpin global food security www.cwrdiversity.org accessed 14/10/2020				Not					T = busambu, kasambu, musambu
2433	POACEAE	Coix	lacryma-jobi	L.	var.	lacryma-jobi					A checklist of Zimbabwean vascular plants Mapaura A & Timberlake J (ed) 2005; A new Zimbabwean botanical checklist of English and African plant names LJ Mullin 4438			Introduced	Coix lacryma-jobi	Mansfeld_medicinal/aromatic		food	TG						Not					NA
2434	POACEAE	Lilium	formosanum	(Baker) Wallace							A checklist of Zimbabwean vascular plants Mapaura A & Timberlake J (ed) 2005; A new Zimbabwean botanical checklist of English and African plant names LJ Mullin 4439			Introduced	Lilium auratum	Mansfeld global database of agricultural and horticulture crops	mountain lily	food/ vegetable and spice	TG						Not					NA
2435	POACEAE	Paspalum	dilatatum	Poir.							A checklist of Zimbabwean vascular plants Mapaura A & Timberlake J (ed) 2005; A new Zimbabwean botanical checklist of English and African plant names LJ Mullin 4440		Dallis grass	Introduced	Paspalum scrobiculatum var. commersonii	Mansfeld global database of agricultural and horticulture crops	kodo millet	food/ cereal	TG						Not					T = mpunganini, mupunganini
2436	POACEAE	Paspalum	distichum	L.							A checklist of Zimbabwean vascular plants Mapaura A & Timberlake J (ed) 2005; A new Zimbabwean botanical checklist of English and African plant names LJ Mullin 4441	Paspalum paspalodes (Michx.) Scribn.	watercouch	Introduced	Paspalum scrobiculatum var. commersonii	Mansfeld global database of agricultural and horticulture crops	kodo millet	food/ cereal	TG						Not					NA
2437	POACEAE	Paspalum	glumaceum	Clayton							A checklist of Zimbabwean vascular plants Mapaura A & Timberlake J (ed) 2005; A new Zimbabwean botanical checklist of English and African plant names LJ Mullin 4442			Native	Paspalum scrobiculatum var. commersonii	Mansfeld global database of agricultural and horticulture crops	kodo millet	food/ cereal	TG						Not					NA
2438	POACEAE	Paspalum	lamprocaryon	K.Schum.							A checklist of Zimbabwean vascular plants Mapaura A & Timberlake J (ed) 2005; A new Zimbabwean botanical checklist of English and African plant names LJ Mullin 4443			Native	Paspalum scrobiculatum var. commersonii	Mansfeld global database of agricultural and horticulture crops	kodo millet	food/ cereal	TG						Not					NA
2439	POACEAE	Paspalum	notatum	Flugge							A checklist of Zimbabwean vascular plants Mapaura A & Timberlake J (ed) 2005; A new Zimbabwean botanical checklist of English and African plant names LJ Mullin 4444		Bahia grass	Introduced	Paspalum scrobiculatum var. commersonii	Mansfeld global database of agricultural and horticulture crops	kodo millet	food/ cereal	TG						Not					T = mpunga=mpati
2440	POACEAE	Paspalum	scrobiculatum	L.							A checklist of Zimbabwean vascular plants Mapaura A & Timberlake J (ed) 2005; A new Zimbabwean botanical checklist of English and African plant names LJ Mullin 4445	Paspalum auriculatum Presl., Paspalum commersonii Lam., Paspalum orbiculare G.Forst., Paspalum polystachyum R.Br	vlei paspalum, veld paspalum, Kodo millet, large-native paspalum, common native paspalum	Native	Paspalum scrobiculatum var. commersonii	Mansfeld global database of agricultural and horticulture crops	kodo millet	food/ cereal	TG						Not					NA
2441	POACEAE	Paspalum	urvillei	Steud.							A checklist of Zimbabwean vascular plants Mapaura A & Timberlake J (ed) 2005; A new Zimbabwean botanical checklist of English and African plant names LJ Mullin 4446		Vasey grass	Introduced	Paspalum scrobiculatum var. commersonii	Mansfeld global database of agricultural and horticulture crops	kodo millet	food/ cereal	TG						Not					NA
2487	POLYGONACEAE	Polygonum	plebeium	R.Br.							A checklist of Zimbabwean vascular plants Mapaura A & Timberlake J (ed) 2005; A new Zimbabwean botanical checklist of English and African plant names LJ Mullin 4492			Native	Polygonum odaratum, Polygonum orientale, Polygonum perfoliatum	Mansfeld_medicinal/aromatic, Mansfeld global database of agricultural and horticultural crops		food/vegetable	TG						Not					NA
2492	POLYGONACEAE	Polygonum	strigosum	R.Br.							A checklist of Zimbabwean vascular plants Mapaura A & Timberlake J (ed) 2005; A new Zimbabwean botanical checklist of English and African plant names LJ Mullin 4497			Native	Polygonum odaratum, Polygonum orientale, Polygonum perfoliatum	Mansfeld_medicinal/aromatic, Mansfeld global database of agricultural and horticultural crops		food/vegetable	TG						Not					NA
2493	POLYGONACEAE	Polygonum	aviculare	L.							A checklist of Zimbabwean vascular plants Mapaura A & Timberlake J (ed) 2005; A new Zimbabwean botanical checklist of English and African plant names LJ Mullin 4498			Introduced	Polygonum odaratum, Polygonum orientale, Polygonum perfoliatum	Mansfeld global database of agricultural and horticulture crops		food/vegetable	TG						Not					NA
2495	POLYGONACEAE	Rumex	lanceolatus	Thunb.							A checklist of Zimbabwean vascular plants Mapaura A & Timberlake J (ed) 2005; A new Zimbabwean botanical checklist of English and African plant names LJ Mullin 4500			Native	Rumex alpinus, Rumex abyssinicus, Rumex dentatus	Mansfeld_medicinal/aromatic, Mansfeld global database of agricultural and horticultural crops		food/vegetable	TG						Not					NA
2496	POLYGONACEAE	Rumex	nepalensis	Spring							A checklist of Zimbabwean vascular plants Mapaura A & Timberlake J (ed) 2005; A new Zimbabwean botanical checklist of English and African plant names LJ Mullin 4501	Rumex bequaertii	De Wild	Native	Rumex alpinus, Rumex abyssinicus, Rumex dentatus	Mansfeld_medicinal/aromatic, Mansfeld global database of agricultural and horticultural crops		food/vegetable	TG						Not					NA
2497	POLYGONACEAE	Rumex	rhodesius	Rech.f.							A checklist of Zimbabwean vascular plants Mapaura A & Timberlake J (ed) 2005; A new Zimbabwean botanical checklist of English and African plant names LJ Mullin 4502			Native	Rumex alpinus, Rumex abyssinicus, Rumex dentatus	Mansfeld_medicinal/aromatic, Mansfeld global database of agricultural and horticultural crops		food/vegetable	TG						Not					NA
2498	POLYGONACEAE	Rumex	sagittatus	Thunb.							A checklist of Zimbabwean vascular plants Mapaura A & Timberlake J (ed) 2005; A new Zimbabwean botanical checklist of English and African plant names LJ Mullin 4503		scrambling dock, climbing sorrel	Native	Rumex alpinus, Rumex abyssinicus, Rumex dentatus	Mansfeld_medicinal/aromatic, Mansfeld global database of agricultural and horticultural crops		food/vegetable	TG						Not					NA
2499	POLYGONACEAE	Rumex	crispus	L.							A checklist of Zimbabwean vascular plants Mapaura A & Timberlake J (ed) 2005; A new Zimbabwean botanical checklist of English and African plant names LJ Mullin 4504			Introduced	Rumex alpinus, Rumex abyssinicus, Rumex dentatus	Mansfeld global database of agricultural and horticulture crops		food/vegetable	TG						Not					NA
2500	POLYGONACEAE	Rumex	pulcher	L.	subsp.	pulcher					A checklist of Zimbabwean vascular plants Mapaura A & Timberlake J (ed) 2005; A new Zimbabwean botanical checklist of English and African plant names LJ Mullin 4505			Introduced	Rumex alpinus, Rumex abyssinicus, Rumex dentatus	Mansfeld global database of agricultural and horticulture crops		food/vegetable	TG						Not					NA
2501	POLYGONACEAE	Persicaria	attenuata	(R.Br.) Soják	subsp.	africana	K.L.Wilson				A checklist of Zimbabwean vascular plants Mapaura A & Timberlake J (ed) 2005; A new Zimbabwean botanical checklist of English and African plant names LJ Mullin 4506	Polygonum pulchrum Blume	knotweed	Native	Persicaria serrulata, Persicaria senegalensis	Mansfeld_ornamental, Mansfeld global database of agricultural and horticultural crops		food/vegetable	TG						Not					NA
2502	POLYGONACEAE	Persicaria	lapathifolia	(L.) Gray							A checklist of Zimbabwean vascular plants Mapaura A & Timberlake J (ed) 2005; A new Zimbabwean botanical checklist of English and African plant names LJ Mullin 4507	Polygonum lapathifolium L. var. maculatum		Native	Persicaria serrulata, Persicaria senegalensis	Mansfeld_ornamental, Mansfeld global database of agricultural and horticultural crops		food/vegetable	TG						Not					NA
2503	POLYGONACEAE	Persicaria	limbata	(Meisn.) Hara							A checklist of Zimbabwean vascular plants Mapaura A & Timberlake J (ed) 2005; A new Zimbabwean botanical checklist of English and African plant names LJ Mullin 4508	Polygonum limbatum Meisn.		Native	Persicaria serrulata, Persicaria senegalensis	Mansfeld_ornamental, Mansfeld global database of agricultural and horticultural crops		food/vegetable	TG						Not					NA
2504	POLYGONACEAE	Persicaria	senegalensis	(Meisn.) Soják							A checklist of Zimbabwean vascular plants Mapaura A & Timberlake J (ed) 2005; A new Zimbabwean botanical checklist of English and African plant names LJ Mullin 4509	Polygonum senegalense Meisn. Forma albotomentosum R. A. Graham	knotweed	Native	Persicaria serrulata, Persicaria senegalensis	Mansfeld_ornamental, Mansfeld global database of agricultural and horticultural crops		food/vegetable	TG						Not					T = kongoleyantale
2505	POLYGONACEAE	Persicaria	serrulata	(Lag.) Webb & Moq.							A checklist of Zimbabwean vascular plants Mapaura A & Timberlake J (ed) 2005; A new Zimbabwean botanical checklist of English and African plant names LJ Mullin 4510	Polyganum salicifolium Willd		Native	Persicaria serrulata, Persicaria senegalensis	Mansfeld_ornamental, Mansfeld global database of agricultural and horticultural crops		food/vegetable	TG						Not					T = kongoleyantale
2506	POLYGONACEAE	Persicaria	setulosa	(A.Rich.) K.L.Wilson							A checklist of Zimbabwean vascular plants Mapaura A & Timberlake J (ed) 2005; A new Zimbabwean botanical checklist of English and African plant names LJ Mullin 4511	Polygonum setosulum A. Rich		Native	Persicaria serrulata, Persicaria senegalensis	Mansfeld_ornamental, Mansfeld global database of agricultural and horticultural crops		food/vegetable	TG						Not					NA
2507	POLYGONACEAE	Persicaria	capitata	(D.Don) H. Gross							A checklist of Zimbabwean vascular plants Mapaura A & Timberlake J (ed) 2005; A new Zimbabwean botanical checklist of English and African plant names LJ Mullin 4512	Polygonum capitatum D.Don var. maculatum		Introduced	Persicaria serrulata, Persicaria senegalensis	Mansfeld global database of agricultural and horticulture crops		food/vegetable	TG						Not					NA
2508	PORTULACACEAE	Portulaca	collina	Dinter							A checklist of Zimbabwean vascular plants Mapaura A & Timberlake J (ed) 2005; A new Zimbabwean botanical checklist of English and African plant names LJ Mullin 4513			Native	Portulaca oleracea, Portulaca quadrifida	Mansfeld_medicinal/aromatic, Mansfeld global database of agricultural and horticultural crops		food/vegetable	TG						Not					T = nakabale
2509	PORTULACACEAE	Portulaca	foliosa	Ker Gawl.							A checklist of Zimbabwean vascular plants Mapaura A & Timberlake J (ed) 2005; A new Zimbabwean botanical checklist of English and African plant names LJ Mullin 4514			Native	Portulaca oleracea, Portulaca quadrifida	Mansfeld_medicinal/aromatic		food/vegetable	TG						Not					T = nakabale
2510	PORTULACACEAE	Portulaca	hereroensis	Schinz							A checklist of Zimbabwean vascular plants Mapaura A & Timberlake J (ed) 2005; A new Zimbabwean botanical checklist of English and African plant names LJ Mullin 4515			Native	Portulaca oleracea, Portulaca quadrifida	Mansfeld_medicinal/aromatic		food/vegetable	TG						Not					T = nakabale
2511	PORTULACACEAE	Portulaca	kermesina	N.E.Br.							A checklist of Zimbabwean vascular plants Mapaura A & Timberlake J (ed) 2005; A new Zimbabwean botanical checklist of English and African plant names LJ Mullin 4516			Native	Portulaca oleracea, Portulaca quadrifida	Mansfeld_medicinal/aromatic		food/vegetable	TG						Not					T = nakabale
2512	PORTULACACEAE	Portulaca	quadrifida	L.							A checklist of Zimbabwean vascular plants Mapaura A & Timberlake J (ed) 2005; A new Zimbabwean botanical checklist of English and African plant names LJ Mullin 4517			Native	Portulaca oleracea, Portulaca quadrifida	Mansfeld_medicinal/aromatic		food/vegetable	TG						Not					T = nakabale, kafuwakanswi
2513	PORTULACACEAE	Portulaca	rhodesiana	R.A.Dyer & E.A.Bruce							A checklist of Zimbabwean vascular plants Mapaura A & Timberlake J (ed) 2005; A new Zimbabwean botanical checklist of English and African plant names LJ Mullin 4518			Native	Portulaca oleracea, Portulaca quadrifida	Mansfeld_medicinal/aromatic		food/vegetable	TG						Not					T = nakabale
2514	PORTULACACEAE	Talinum	arnotii	Hook.f.							A checklist of Zimbabwean vascular plants Mapaura A & Timberlake J (ed) 2005; A new Zimbabwean botanical checklist of English and African plant names LJ Mullin 4519		Kalahari butterweed	Native	Talinum paniculatum, Talicum portulacifolium, Talicum triangulare	Mansfeld global database of agricultural and horticulture crops		food/vegetable	TG						Not					NA
2515	PORTULACACEAE	Talinum	caffrum	(Thunb.) Eckl. & Zeyh.							A checklist of Zimbabwean vascular plants Mapaura A & Timberlake J (ed) 2005; A new Zimbabwean botanical checklist of English and African plant names LJ Mullin 4520			Native	Talinum paniculatum, Talicum portulacifolium, Talicum triangulare	Mansfeld global database of agricultural and horticulture crops		food/vegetable	TG						Not					NA
2516	PORTULACACEAE	Talinum	portulacifolium	(Forssk.) Schweinf.							A checklist of Zimbabwean vascular plants Mapaura A & Timberlake J (ed) 2005; A new Zimbabwean botanical checklist of English and African plant names LJ Mullin 4521			Native	Talinum paniculatum, Talicum portulacifolium, Talicum triangulare	Mansfeld global database of agricultural and horticulture crops		food/vegetable	TG						Not					T = dimiliankwasia, nyengele
2517	PORTULACACEAE	Talinum	paniculatum	(Jacq.) Gaertn.							A checklist of Zimbabwean vascular plants Mapaura A & Timberlake J (ed) 2005; A new Zimbabwean botanical checklist of English and African plant names LJ Mullin 4522			Introduced	Talinum paniculatum, Talicum portulacifolium, Talicum triangulare	Mansfeld global database of agricultural and horticulture crops		food/vegetable	TG						Not					NA
2518	PORTULACACEAE	Talinum	tenuissimum	Dinter							A checklist of Zimbabwean vascular plants Mapaura A & Timberlake J (ed) 2005; A new Zimbabwean botanical checklist of English and African plant names LJ Mullin 4523	Talinum crispatultum sensu Wild		Native	Talinum paniculatum, Talicum portulacifolium, Talicum triangulare	Mansfeld global database of agricultural and horticulture crops		food/vegetable	TG						Not					NA
2556	RHAMNACEAE	Ziziphus	abyssinica	A.Rich.							A checklist of Zimbabwean vascular plants Mapaura A & Timberlake J (ed) 2005; A new Zimbabwean botanical checklist of English and African plant names LJ Mullin 4561		large jujube, catchthorn jujube	Native	Ziziphus nummularia	Mansfeld_forestry, Mansfeld global database of agricultural and horticultural crops	wild jujube	food, agroforestry, fruit	TG						Not					S = musawu (ko,z); N = umphafa; T = masagese, mucecete, muchechete, musawu
2557	RHAMNACEAE	Ziziphus	mucronata	Willd.	subsp.	mucronata					A checklist of Zimbabwean vascular plants Mapaura A & Timberlake J (ed) 2005; A new Zimbabwean botanical checklist of English and African plant names LJ Mullin 4562		buffalo thorn, buffalo-thorn, wait-a-bit, wait-a-bit tree	Native	Ziziphus nummularia	Mansfeld_forestry, Mansfeld global database of agricultural and horticultural crops	wild jujube	food, agroforestry, fruit	TG						Not					S = muchecheni (k,ko,m,z), chinanga (ko), muchachani (ko), muchechenu (k,ko,m,z), munanga (ko), mupakwe (x), mushesheni (m,z), musheshenu (m,z), mutsotsomva (x); N = umpakwe, umpasamala, umphafa; T = mucecete, muchechete; Nd = chinanga; Sh = checheni, jejeni; L = mukalo, musawu, mutjelel
2558	RHAMNACEAE	Ziziphus	mucronata	Willd.	subsp.	rhodesica	R.B.Drumm.				A checklist of Zimbabwean vascular plants Mapaura A & Timberlake J (ed) 2005; A new Zimbabwean botanical checklist of English and African plant names LJ Mullin 4563		buffalo thorn, buffalo-thorn, wait-a-bit, wait-a-bit tree	Native	Ziziphus nummularia	Mansfeld_forestry, Mansfeld global database of agricultural and horticultural crops	wild jujube	food, agroforestry, fruit	TG						Not					S = muchecheni (k,ko,m,z), chinanga (ko), muchachani (ko), muchechenu (k,ko,m,z), munanga (ko), mupakwe (x), mushesheni (m,z), musheshenu (m,z), mutsotsomva (x); N = umpakwe, umpasamala, umphafa; T = mucecete, muchechete; Nd = chinanga; Sh = checheni, jejeni; L = mukalo, musawu, mutjelel
2559	RHAMNACEAE	Ziziphus	pubescens	Oliv.							A checklist of Zimbabwean vascular plants Mapaura A & Timberlake J (ed) 2005; A new Zimbabwean botanical checklist of English and African plant names LJ Mullin 4564		small jujube	Native	Ziziphus nummularia	Mansfeld_forestry, Mansfeld global database of agricultural and horticultural crops	wild jujube	food, agroforestry, fruit	TG						Not					NA
2560	RHAMNACEAE	Ziziphus	zeyherana	Sond.							A checklist of Zimbabwean vascular plants Mapaura A & Timberlake J (ed) 2005; A new Zimbabwean botanical checklist of English and African plant names LJ Mullin 4565		catchthorn	Native	Ziziphus nummularia	Mansfeld_forestry, Mansfeld global database of agricultural and horticultural crops	wild jujube	food, agroforestry, fruit	TG						Not					NA
2561	RHAMNACEAE	Ziziphus	mauritiana	Lam							A checklist of Zimbabwean vascular plants Mapaura A & Timberlake J (ed) 2005; A new Zimbabwean botanical checklist of English and African plant names LJ Mullin 4566		musawu, jujube, catchthorn	Introduced	Ziziphus nummularia	Mansfeld_medicinal/aromatic, Mansfeld global database of agricultural and horticultural crops	wild jujube	food, agroforestry, fruit	TG						Not					S = musau (k,ko,m,z),muchecheni (k,ko,m,z), muchechenu (k,ko,m,z), muchachani (ko), musawu (ko,z); T = musawu; L = mukalo, mutjelele
2562	ROSACEAE	Rubus	apetalus	Poir.	var.	apetalus					A checklist of Zimbabwean vascular plants Mapaura A & Timberlake J (ed) 2005; A new Zimbabwean botanical checklist of English and African plant names LJ Mullin 4567	Rubus exsuccus A. Rich, Rubus rigidus Sm.		Native	Rubus spectabilis	FAOSTATS, Mansfeld_medicinal/aromatic	raspberries, salmonberry	food/fruit	TG						Not					NA
2563	ROSACEAE	Rubus	niveus	Thunb.							A checklist of Zimbabwean vascular plants Mapaura A & Timberlake J (ed) 2005; A new Zimbabwean botanical checklist of English and African plant names LJ Mullin 4568			Introduced	Rubus spectabilis	FAOSTATS, Mansfeld_medicinal/aromatic	raspberries, salmonberry	food/fruit	TG						Not					NA
2564	ROSACEAE	Rubus	pinnatus	Willd.							A checklist of Zimbabwean vascular plants Mapaura A & Timberlake J (ed) 2005; A new Zimbabwean botanical checklist of English and African plant names LJ Mullin 4569			Native	Rubus spectabilis	FAOSTATS, Mansfeld_medicinal/aromatic	raspberries, salmonberry	food/fruit	TG						Not					NA
2565	ROSACEAE	Prunus	africana	(Hook.f.) Kalkman							A checklist of Zimbabwean vascular plants Mapaura A & Timberlake J (ed) 2005; A new Zimbabwean botanical checklist of English and African plant names LJ Mullin 4570		African almond, bitter almond, red stinkwood	Native	Prunus avium, Prunus armeniaca, Prunus dulcis, Prunus domestica, Prunus persica	Mansfeld_forestry, FAOSTATS	cherry, apricot, almond, plum,	food/fruit	TG	Tertiary					Not					S = chati (m), muchambati (m), muchati (m); Nd = muchambati, muchati
2566	ROSACEAE	Prunus	cerasoides	D.Don							A checklist of Zimbabwean vascular plants Mapaura A & Timberlake J (ed) 2005; A new Zimbabwean botanical checklist of English and African plant names LJ Mullin 4571		Sweet cherry	Introduced	Prunus avium	FAOSTATS	Cherry, Sweet cherry	food/fruit	GP	Tertiary	Vincent H et al 2013 A prioritized crop wild relative inventory to help underpin global food security www.cwrdiversity.org accessed 14/10/2020		Confirmed: rootstock Potential: Powdery mildew resistance, root rot resistance		Not					NA
2570	RUBIACEAE	Coffea	ligustroides	S. Moore							A checklist of Zimbabwean vascular plants Mapaura A & Timberlake J (ed) 2005; A new Zimbabwean botanical checklist of English and African plant names LJ Mullin 4575		Chirinda coffee, wild coffee, small-leaved wild coffee	Native	Coffea arabica,Coffea canephora	FAOSTATS	coffee	food/beverage crop	TG, GP	Tertiary	Vincent H et al 2013 A prioritized crop wild relative inventory to help underpin global food security www.cwrdiversity.org accessed 14/10/2020				Regional	Zimbabwe	2002	Bingham, M.G. and Smith, P.P., 2002. Zimbabwe, In J.S. Golding (ed.) Southern African Plant Red Data Lists. Southern African Botanical Diversity Network Report No. 14: 135 - 156	En;Vu	S = jezi (m); Nd = mukofi
2571	RUBIACEAE	Coffea	mufindiensis	Bridson	subsp.	australis	Bridson				A checklist of Zimbabwean vascular plants Mapaura A & Timberlake J (ed) 2005; A new Zimbabwean botanical checklist of English and African plant names LJ Mullin 4576		Mufindi coffee	Native	Coffea arabica,Coffea canephora	FAOSTATS	coffee	food/beverage crop	TG, GP	Tertiary	Vincent H et al 2013 A prioritized crop wild relative inventory to help underpin global food security www.cwrdiversity.org accessed 14/10/2020				Regional	Zimbabwe	2002	Bingham, M.G. and Smith, P.P., 2002. Zimbabwe, In J.S. Golding (ed.) Southern African Plant Red Data Lists. Southern African Botanical Diversity Network Report No. 14: 135 - 156	Vu	NA
2572	RUBIACEAE	Coffea	racemosa	Lour							A checklist of Zimbabwean vascular plants Mapaura A & Timberlake J (ed) 2005; A new Zimbabwean botanical checklist of English and African plant names LJ Mullin 4577		Mozambique coffee, wild coffee	Native	Coffea arabica,Coffea canephora	FAOSTATS	coffee	food/beverage crop	TG, GP	Secondary	Vincent H et al 2013 A prioritized crop wild relative inventory to help underpin global food security www.cwrdiversity.org accessed 14/10/2020		confirmed- leaf miner resistance; potential-leaf miner resistance		Regional	Zimbabwe	2002			Sh = pela
2573	RUBIACEAE	Coffea	salvatrix	Swynn. & Phillipson							A checklist of Zimbabwean vascular plants Mapaura A & Timberlake J (ed) 2005; A new Zimbabwean botanical checklist of English and African plant names LJ Mullin 4578		largeleaf coffee, large-leaved wild coffee	Native	Coffea arabica,Coffea canephora	FAOSTATS	coffee	food/beverage crop	TG, GP	Secondary, Tertiary	Vincent H et al 2013 A prioritized crop wild relative inventory to help underpin global food security www.cwrdiversity.org accessed 14/10/2020				Regional	Zimbabwe	2002			NA
2574	RUBIACEAE	Coffea	zanguebariae	Lour.							A checklist of Zimbabwean vascular plants Mapaura A & Timberlake J (ed) 2005; A new Zimbabwean botanical checklist of English and African plant names LJ Mullin 4579		Zanzibar coffee, large-leaved wild coffee	Native	Coffea arabica,Coffea canephora	FAOSTATS	coffee	food/beverage crop	TG, GP	Tertiary	Vincent H et al 2013 A prioritized crop wild relative inventory to help underpin global food security www.cwrdiversity.org accessed 14/10/2020				Regional	Zimbabwe	2002	Bingham, M.G. and Smith, P.P., 2002. Zimbabwe, In J.S. Golding (ed.) Southern African Plant Red Data Lists. Southern African Botanical Diversity Network Report No. 14: 135 - 156	En	NA
2643	SAPOTACEAE	Synsepalum	brevipes	(Baker f.) T.D.Penn.							A checklist of Zimbabwean vascular plants Mapaura A & Timberlake J (ed) 2005; A new Zimbabwean botanical checklist of English and African plant names LJ Mullin 4648	Pachystela brevipes (Baker) Engl	stemfruit miraculous-berry, stem-fruit miraculous-berry, pachystela	Native	Synsepalum dulcificum	Mansfeld_medicinal/aromatic, Mansfeld global database of agricultural and horticultural crops	sweet berry	food, spice and flavouring	TG						Not					NA
2644	SAPOTACEAE	Synsepalum	kaessneri	(Engl.) T.D.Penn.							A checklist of Zimbabwean vascular plants Mapaura A & Timberlake J (ed) 2005; A new Zimbabwean botanical checklist of English and African plant names LJ Mullin 4649		stalkless miraculous-berry, tulestia	Native	Synsepalum dulcificum	Mansfeld_medicinal/aromatic, Mansfeld global database of agricultural and horticultural crops	sweet berry	food, spice and flavouring	TG						Not					NA
2652	SMILACACAEAE	Smilax	anceps	Willd.							A checklist of Zimbabwean vascular plants Mapaura A & Timberlake J (ed) 2005; A new Zimbabwean botanical checklist of English and African plant names LJ Mullin 4657	Smilax kraussiana Meissner	sarsaparilla, smilax, thorny creeper, wild sarsaparilla	Native	Smilax australis	Mansfeld_medicinal/aromatic, Mansfeld global database of agricultural and horticultural crops	Australian sarsaparilla	food, timber, medicinal	TG						Not					S = bwenanguruve (k), garanguruve (m), garura (m), garuwa (m), gwnanguruve (m), gwenanguruve (m,z), mugaranguruve (x); Nd = gwananguruve, gwenanguruve
2653	SOLANACEAE	Solanum	aculeastrum	Dunal							A checklist of Zimbabwean vascular plants Mapaura A & Timberlake J (ed) 2005; A new Zimbabwean botanical checklist of English and African plant names LJ Mullin 4658		eastern poisonapple, bitter apple, goat bitter-apple, lion's claw, poison-apple	Introduced	Solanum melongena	ITPGRFA_Annex 1_ taxa	egg plant	food/fruit	TG						Regional	Zimbabwe	2002			S = dingwiza (k,ko), dungwiza (m,z), mutemberere (m), mutura (m)
2654	SOLANACEAE	Solanum	aculeatissimum	Jacq.							A checklist of Zimbabwean vascular plants Mapaura A & Timberlake J (ed) 2005; A new Zimbabwean botanical checklist of English and African plant names LJ Mullin 4659			Native		ITPGRFA_Annex 1_ taxa	egg plant	food/fruit	TG, GP	Tertiary	Vincent H et al 2013 A prioritized crop wild relative inventory to help underpin global food security www.cwrdiversity.org accessed 14/10/2020		Potential: Frost tolerance, fungal wilt resistance, powdery mildew resistance		Regional	Zimbabwe	2002			NA
2655	SOLANACEAE	Solanum	americanum	Mill.							A checklist of Zimbabwean vascular plants Mapaura A & Timberlake J (ed) 2005; A new Zimbabwean botanical checklist of English and African plant names LJ Mullin 4660			Introduced		ITPGRFA_Annex 1_ taxa	egg plant	food/fruit	TG						Regional	Zimbabwe	2002			NA
2656	SOLANACEAE	Solanum	anguivi	Lam.							A checklist of Zimbabwean vascular plants Mapaura A & Timberlake J (ed) 2005; A new Zimbabwean botanical checklist of English and African plant names LJ Mullin 4661		forest poisonapple	Native	Solanum melongena	ITPGRFA_Annex 1_ taxa	egg plant	food/fruit	TG, GP	Tertiary	Vincent H et al 2013 A prioritized crop wild relative inventory to help underpin global food security www.cwrdiversity.org accessed 14/10/2020				Regional	Zimbabwe	2002			S = munhundurwa (k,ko,z), munhomboro (m), munhombororo (m)
2657	SOLANACEAE	Solanum	catombelense	Peyr.							A checklist of Zimbabwean vascular plants Mapaura A & Timberlake J (ed) 2005; A new Zimbabwean botanical checklist of English and African plant names LJ Mullin 4662			Native	Solanum melongena	ITPGRFA_Annex 1_ taxa	egg plant	food/fruit	TG, GP	Tertiary	Vincent H et al 2013 A prioritized crop wild relative inventory to help underpin global food security www.cwrdiversity.org accessed 14/10/2020				Regional	Zimbabwe	2002			NA
2658	SOLANACEAE	Solanum	chrysotrichum	Schltr.							A checklist of Zimbabwean vascular plants Mapaura A & Timberlake J (ed) 2005; A new Zimbabwean botanical checklist of English and African plant names LJ Mullin 4663	Solanum hispidum Pers.		Introduced		ITPGRFA_Annex 1_ taxa	egg plant	food/fruit	TG						Regional	Zimbabwe	2002			NA
2659	SOLANACEAE	Solanum	dasyphyllum	Schumach. & Thonn.							A checklist of Zimbabwean vascular plants Mapaura A & Timberlake J (ed) 2005; A new Zimbabwean botanical checklist of English and African plant names LJ Mullin 4664			Native	Solanum melongena	ITPGRFA_Annex 1_ taxa	egg plant	food/fruit	TG, GP	Tertiary	Vincent H et al 2013 A prioritized crop wild relative inventory to help underpin global food security www.cwrdiversity.org accessed 14/10/2020				Regional	Zimbabwe	2002			NA
2660	SOLANACEAE	Solanum	delagoense	Dammer							A checklist of Zimbabwean vascular plants Mapaura A & Timberlake J (ed) 2005; A new Zimbabwean botanical checklist of English and African plant names LJ Mullin 4665			Native	Solanum melongena	ITPGRFA_Annex 1_ taxa	egg plant	food/fruit	TG						Regional	Zimbabwe	2002			T = muntulwa muntuntulwa, nankule, nkule
2661	SOLANACEAE	Solanum	giganteum	Jacq.							A checklist of Zimbabwean vascular plants Mapaura A & Timberlake J (ed) 2005; A new Zimbabwean botanical checklist of English and African plant names LJ Mullin 4666		healing bitterapple, healing-leaf tree, red bitter-apple	Native	Solanum melongena	ITPGRFA_Annex 1_ taxa	egg plant	food/fruit	TG						Regional	Zimbabwe	2002			NA
2662	SOLANACEAE	Solanum	goetzei	Dammer							A checklist of Zimbabwean vascular plants Mapaura A & Timberlake J (ed) 2005; A new Zimbabwean botanical checklist of English and African plant names LJ Mullin 4667			Native	Solanum melongena	ITPGRFA_Annex 1_ taxa	egg plant	food/fruit	TG, GP	Tertiary	Vincent H et al 2013 A prioritized crop wild relative inventory to help underpin global food security www.cwrdiversity.org accessed 14/10/2020				Regional	Zimbabwe	2002			NA
2663	SOLANACEAE	Solanum	incanum	L.							A checklist of Zimbabwean vascular plants Mapaura A & Timberlake J (ed) 2005; A new Zimbabwean botanical checklist of English and African plant names LJ Mullin 4668		grey bitterapple, bitter apple, apple of Sodom	Native	Solanum melongena	ITPGRFA_Annex 1_ taxa	egg plant	food/fruit	TG, GP	Secondary	Vincent H et al 2013 A prioritized crop wild relative inventory to help underpin global food security www.cwrdiversity.org accessed 14/10/2020				Regional	Zimbabwe	2002			S = munhundurwa (k,ko,z), dingwiza (k,ko), dungwiza (m,z), munhomboro (m), munhombororo (m), muhundurwa-mukuru (x); N = intume, umdulukwa; T = muntululwa, muntuntulwa, mutuntulwa, nankule
2664	SOLANACEAE	Solanum	macrocarpon	L.							A checklist of Zimbabwean vascular plants Mapaura A & Timberlake J (ed) 2005; A new Zimbabwean botanical checklist of English and African plant names LJ Mullin 4669			Native	Solanum melongena	ITPGRFA_Annex 1_ taxa	egg plant	food/fruit	TG, GP	Tertiary	Vincent H et al 2013 A prioritized crop wild relative inventory to help underpin global food security www.cwrdiversity.org accessed 14/10/2020				Regional	Zimbabwe	2002			NA
2665	SOLANACEAE	Solanum	mauritianum	Scop.							A checklist of Zimbabwean vascular plants Mapaura A & Timberlake J (ed) 2005; A new Zimbabwean botanical checklist of English and African plant names LJ Mullin 4670		bugweed	Introduced		ITPGRFA_Annex 1_ taxa	egg plant	food/fruit	TG						Regional	Zimbabwe	2002			NA
2666	SOLANACEAE	Solanum	nigrum	L.							A checklist of Zimbabwean vascular plants Mapaura A & Timberlake J (ed) 2005; A new Zimbabwean botanical checklist of English and African plant names LJ Mullin 4671		blakc nightshade	Native	Solanum melongena	ITPGRFA_Annex 1_ taxa	egg plant	food/fruit	TG						Regional	Zimbabwe	2002			S = chisungubvana (z), chisungumvana (z), mukundanyama (z), musaka (x), musungusungu (z), mutsungutsungu (m), sungusungu (z); N = ixabaxaba, umsobo; Nd = mutsungutsungu
2667	SOLANACEAE	Solanum	retroflexum	Dunal							A checklist of Zimbabwean vascular plants Mapaura A & Timberlake J (ed) 2005; A new Zimbabwean botanical checklist of English and African plant names LJ Mullin 4672			Native	Solanum melongena	ITPGRFA_Annex 1_ taxa	egg plant	food/fruit	TG						Regional	Zimbabwe	2002			NA
2668	SOLANACEAE	Solanum	richardii	Dunal							A checklist of Zimbabwean vascular plants Mapaura A & Timberlake J (ed) 2005; A new Zimbabwean botanical checklist of English and African plant names LJ Mullin 4673			Native	Solanum melongena	ITPGRFA_Annex 1_ taxa	egg plant	food/fruit	TG, GP	Tertiary	Vincent H et al 2013 A prioritized crop wild relative inventory to help underpin global food security www.cwrdiversity.org accessed 14/10/2020				Regional	Zimbabwe	2002			NA
2669	SOLANACEAE	Solanum	seaforthianum	Andrews							A checklist of Zimbabwean vascular plants Mapaura A & Timberlake J (ed) 2005; A new Zimbabwean botanical checklist of English and African plant names LJ Mullin 4674		potatocreeper, potato creeper	Introduced		ITPGRFA_Annex 1_ taxa	egg plant	food/fruit	TG						Regional	Zimbabwe	2002			NA
2670	SOLANACEAE	Solanum	terminale	Forrsk.							A checklist of Zimbabwean vascular plants Mapaura A & Timberlake J (ed) 2005; A new Zimbabwean botanical checklist of English and African plant names LJ Mullin 4675			Native	Solanum melongena	ITPGRFA_Annex 1_ taxa	egg plant	food/fruit	TG						Regional	Zimbabwe	2002			NA
2671	SOLANACEAE	Solanum	tettense	Klotzsch	var.	renschii	(Vatke) A.E.Gonc.				A checklist of Zimbabwean vascular plants Mapaura A & Timberlake J (ed) 2005; A new Zimbabwean botanical checklist of English and African plant names LJ Mullin 4676			Native	Solanum melongena	ITPGRFA_Annex 1_ taxa	egg plant	food/fruit	TG						Regional	Zimbabwe	2002			NA
2672	SOLANACEAE	Solanum	tettense	Klotzsch	var.	tettense					A checklist of Zimbabwean vascular plants Mapaura A & Timberlake J (ed) 2005; A new Zimbabwean botanical checklist of English and African plant names LJ Mullin 4677			Native	Solanum melongena	ITPGRFA_Annex 1_ taxa	egg plant	food/fruit	TG						Regional	Zimbabwe	2002			NA
2685	TACCACEAE	Tacca	leontopetaloides	(L.) Kuntze							A checklist of Zimbabwean vascular plants Mapaura A & Timberlake J (ed) 2005; A new Zimbabwean botanical checklist of English and African plant names LJ Mullin 4690		African arrowroot, arrowroot	Native	Tacca leontopetaloides	Mansfeld_medicinal/aromatic, Mansfeld global database of agricultural and horticultural crops	Fiji arrowroot	food/tuber, fibre	TG						Not					S = bepe (ko); Nd = ranga
2686	TILIACEAE	Corchorus	aestuans	L.							A checklist of Zimbabwean vascular plants Mapaura A & Timberlake J (ed) 2005; A new Zimbabwean botanical checklist of English and African plant names LJ Mullin 4691			Native	Corchorus olitorius		jute mallow	Food/ vegetable	TG						Regional	Zimbabwe	2002			T = telele-abasangu, teleleyabasangu
2687	TILIACEAE	Corchorus	asplenifolius	Burch.							A checklist of Zimbabwean vascular plants Mapaura A & Timberlake J (ed) 2005; A new Zimbabwean botanical checklist of English and African plant names LJ Mullin 4692		wild jute	Native	Corchorus olitorius		jute mallow	Food/ vegetable	TG						Regional	Zimbabwe	2002			S = derere (k,ko,m,z), gusha (k); N = idelele, igogola; T = ngenge; Nd = gwisha
2688	TILIACEAE	Corchorus	confusus	Wild.							A checklist of Zimbabwean vascular plants Mapaura A & Timberlake J (ed) 2005; A new Zimbabwean botanical checklist of English and African plant names LJ Mullin 4693			Native	Corchorus olitorius		jute mallow	Food/ vegetable	TG						Regional	Zimbabwe	2002			NA
2689	TILIACEAE	Corchorus	fascicularis	Lam.							A checklist of Zimbabwean vascular plants Mapaura A & Timberlake J (ed) 2005; A new Zimbabwean botanical checklist of English and African plant names LJ Mullin 4694			Native				Food/ vegetable	TG						Regional	Zimbabwe	2002			NA
2690	TILIACEAE	Corchorus	kirkii	N. E.Br.							A checklist of Zimbabwean vascular plants Mapaura A & Timberlake J (ed) 2005; A new Zimbabwean botanical checklist of English and African plant names LJ Mullin 4695			Native	Corchorus olitorius		jute mallow	Food/ vegetable	TG						Regional	Zimbabwe	2002			NA
2691	TILIACEAE	Corchorus	olitorius	L.							A checklist of Zimbabwean vascular plants Mapaura A & Timberlake J (ed) 2005; A new Zimbabwean botanical checklist of English and African plant names LJ Mullin 4696		Indian jute, jute	Native				Food/ vegetable	TG						Regional	Zimbabwe	2002			S = derere (k,ko,m,z), gusha (k), nyenje (m,z); N = idelele, isileleda; T = telele-buyu; Nd = gwisha, Sh = guse
2692	TILIACEAE	Corchorus	longependunculatus	Mast.							A checklist of Zimbabwean vascular plants Mapaura A & Timberlake J (ed) 2005; A new Zimbabwean botanical checklist of English and African plant names LJ Mullin 4697			Native	Corchorus olitorius		jute mallow	Food/ vegetable	TG						Regional	Zimbabwe	2002			NA
2693	TILIACEAE	Corchorus	pseudocapsularis	Schweinf.							A checklist of Zimbabwean vascular plants Mapaura A & Timberlake J (ed) 2005; A new Zimbabwean botanical checklist of English and African plant names LJ Mullin 4698	Corchorus hochstetteri Milne-Redh.		Native	Corchorus olitorius		jute mallow	Food/ vegetable	TG						Regional	Zimbabwe	2002			NA
2694	TILIACEAE	Corchorus	schimperi	Cufod							A checklist of Zimbabwean vascular plants Mapaura A & Timberlake J (ed) 2005; A new Zimbabwean botanical checklist of English and African plant names LJ Mullin 4699			Native	Corchorus olitorius		jute mallow	Food/ vegetable	TG						Regional	Zimbabwe	2002			T = tebya, telele
2695	TILIACEAE	Corchorus	tridens	L.							A checklist of Zimbabwean vascular plants Mapaura A & Timberlake J (ed) 2005; A new Zimbabwean botanical checklist of English and African plant names LJ Mullin 4700		hornfruit jute, horn-fruited jute, wild jute	Native	Corchorus olitorius		jute mallow	Food/ vegetable	TG						Regional	Zimbabwe	2002			S = derere (k,ko,m,z), derere-renyenje (m,z), gusha (k), nyenje (m,z); N = idelele, isileleda; Nd = gwisha
2696	TILIACEAE	Corchorus	trilocularis	L.							A checklist of Zimbabwean vascular plants Mapaura A & Timberlake J (ed) 2005; A new Zimbabwean botanical checklist of English and African plant names LJ Mullin 4701		wild jute	Native	Corchorus olitorius		jute mallow	Food/ vegetable	TG						Regional	Zimbabwe	2002			S = derere (k,ko,m,z), derere-renyenje (m,z), gusha (k), nyenje (m,z); N = idelele, isileleda; Nd = gwisha
2697	TILIACEAE	Corchorus	velutinus	Wild							A checklist of Zimbabwean vascular plants Mapaura A & Timberlake J (ed) 2005; A new Zimbabwean botanical checklist of English and African plant names LJ Mullin 4702			Native	Corchorus olitorius		jute mallow	Food/ vegetable	TG						Regional	Zimbabwe	2002			NA
2698	TILIACEAE	Triumfetta	amuletum	Sprague							A checklist of Zimbabwean vascular plants Mapaura A & Timberlake J (ed) 2005; A new Zimbabwean botanical checklist of English and African plant names LJ Mullin 4703			Native	Triumfetta annua	GRBI	burbush	food/ vegetable	TG						Regional	Zimbabwe	2002			S = chidzungu (z), nhombavaeni (z), runzungu (z)
2699	TILIACEAE	Triumfetta	angolensis	Sprague& Hutch.							A checklist of Zimbabwean vascular plants Mapaura A & Timberlake J (ed) 2005; A new Zimbabwean botanical checklist of English and African plant names LJ Mullin 4704			Native	Triumfetta annua	GRBI	burbush	food/ vegetable	TG						Regional	Zimbabwe	2002			NA
2700	TILIACEAE	Triumfetta	dikindtiana	Engl							A checklist of Zimbabwean vascular plants Mapaura A & Timberlake J (ed) 2005; A new Zimbabwean botanical checklist of English and African plant names LJ Mullin 4705			Native	Triumfetta annua	GRBI	burbush	food/ vegetable	TG						Regional	Zimbabwe	2002			NA
2701	TILIACEAE	Triumfetta	pentandra	A. Rich							A checklist of Zimbabwean vascular plants Mapaura A & Timberlake J (ed) 2005; A new Zimbabwean botanical checklist of English and African plant names LJ Mullin 4706			Native	Triumfetta annua	GRBI	burbush	food/ vegetable	TG						Regional	Zimbabwe	2002			T = babani
2702	TILIACEAE	Triumfetta	pilosa	Roth	var.	effusa	(Harv.) Wild				A checklist of Zimbabwean vascular plants Mapaura A & Timberlake J (ed) 2005; A new Zimbabwean botanical checklist of English and African plant names LJ Mullin 4707		fibrebark burweed, burweed	Native	Triumfetta annua	GRBI	burbush	food/ vegetable	TG						Regional	Zimbabwe	2002			S = bepu (z), chinyanza (ko)
2703	TILIACEAE	Triumfetta	pilosa	Roth	var.	nyasana	Sprague & Hutch.				A checklist of Zimbabwean vascular plants Mapaura A & Timberlake J (ed) 2005; A new Zimbabwean botanical checklist of English and African plant names LJ Mullin 4708		fibrebark burweed, burweed	Native	Triumfetta annua	GRBI	burbush	food/ vegetable	TG						Regional	Zimbabwe	2002			S = bepu (z), chinyanza (ko)
2704	TILIACEAE	Triumfetta	pilosa	Roth	var.	tomentosa	Sprague & Hutch.				A checklist of Zimbabwean vascular plants Mapaura A & Timberlake J (ed) 2005; A new Zimbabwean botanical checklist of English and African plant names LJ Mullin 4709		fibrebark burweed, burweed	Native	Triumfetta annua	GRBI	burbush	food/ vegetable	TG						Regional	Zimbabwe	2002			S = bepu (z), chinyanza (ko)
2705	TILIACEAE	Triumfetta	rhomboidea	Jacq.							A checklist of Zimbabwean vascular plants Mapaura A & Timberlake J (ed) 2005; A new Zimbabwean botanical checklist of English and African plant names LJ Mullin 4710		edible burweed, burweed, Chinese bur	Native	Triumfetta annua	GRBI	burbush	food/ vegetable	TG						Regional	Zimbabwe	2002			S = chijonga (z), derere (k,ko,m,z), derere-rechijonga (z), gusha 9k); N = idelele, inama, isinama, umgangampunja; Nd = nzunzu
2706	TILIACEAE	Triumfetta	tomentosa	Bojer							A checklist of Zimbabwean vascular plants Mapaura A & Timberlake J (ed) 2005; A new Zimbabwean botanical checklist of English and African plant names LJ Mullin 4711	Triumfetta pilosa Roth var. glabrescens Sprague & Hutch		Native	Triumfetta annua	GRBI	burbush	food/ vegetable	TG						Regional	Zimbabwe	2002			NA
2707	TILIACEAE	Triumfetta	trichocarpa	A. Rich							A checklist of Zimbabwean vascular plants Mapaura A & Timberlake J (ed) 2005; A new Zimbabwean botanical checklist of English and African plant names LJ Mullin 4712			Native	Triumfetta annua	GRBI	burbush	food/ vegetable	TG						Regional	Zimbabwe	2002			NA
2708	TILIACEAE	Triumfetta	welwitschii	Mast.	var.	hirsuta	(Sprague & Hutch) Wild				A checklist of Zimbabwean vascular plants Mapaura A & Timberlake J (ed) 2005; A new Zimbabwean botanical checklist of English and African plant names LJ Mullin 4713			Native	Triumfetta annua	GRBI	burbush	food/ vegetable	TG						Regional	Zimbabwe	2002			N = ibofane
2709	TILIACEAE	Triumfetta	welwitschii	Mast.	var.	welwitschii					A checklist of Zimbabwean vascular plants Mapaura A & Timberlake J (ed) 2005; A new Zimbabwean botanical checklist of English and African plant names LJ Mullin 4714	Triumfetta welwitschii Mast. Var. descampsii (De Wild & Durand) Brenan	pompons, pompom, triumfetta	Native	Triumfetta annua	GRBI	burbush	food/ vegetable	TG						Regional	Zimbabwe	2002			N = ibofane
2710	TRAPACEAE	Trapa	natans	L.	var.	bispinosa	(Roxb.) Makino				A checklist of Zimbabwean vascular plants Mapaura A & Timberlake J (ed) 2005; A new Zimbabwean botanical checklist of English and African plant names LJ Mullin 4715			Native	Trapa sp.	Mansfeld_medicinal/aromatic, Mansfeld global database of agricultural and horticultural crops		food	TG						Not					NA
2714	ULMACEAE	Celtis	africana	Burm.f.							A checklist of Zimbabwean vascular plants Mapaura A & Timberlake J (ed) 2005; A new Zimbabwean botanical checklist of English and African plant names LJ Mullin 4719		whie stinkwood, white-stinkwood, common celtis	Native	Celtis morifolia	Mansfeld_forestry, Mansfeld global database of agricultural and horticultural crops		food/fruit							Not					S = kamutuna (m), mugara (z), muguru (ko), mukonachando (k), murima (x), musetaderere (x), musvutaderere (m); N = umdlautu, umdlawuthu; Nd = mugara, muguru, musvutaderere
2715	ULMACEAE	Celtis	gomphophylla	Baker							A checklist of Zimbabwean vascular plants Mapaura A & Timberlake J (ed) 2005; A new Zimbabwean botanical checklist of English and African plant names LJ Mullin 4720	Celtis dioica S. Moore	roughleaf whit-stinkwood, forest celtis, Rhodesian stinkwood	Native	Celtis morifolia	Mansfeld_forestry, Mansfeld global database of agricultural and horticultural crops		food/fruit							Not					S = guneti (m), gwiniti (m), mugunduzi (m); Nd = guneti, guniti, gwiniti
2716	ULMACEAE	Celtis	mildbraedii	Engl.							A checklist of Zimbabwean vascular plants Mapaura A & Timberlake J (ed) 2005; A new Zimbabwean botanical checklist of English and African plant names LJ Mullin 4721		redfruit white stinkwood, red-fruited celtis, red-fruited white stinkwood	Native	Celtis morifolia	Mansfeld_forestry, Mansfeld global database of agricultural and horticultural crops		food/fruit							Not					Nd = mutsarutsaru
2719	URTICACEAE	Pilea	johnstonii	Oliv.	subsp.	johnstonii					A checklist of Zimbabwean vascular plants Mapaura A & Timberlake J (ed) 2005; A new Zimbabwean botanical checklist of English and African plant names LJ Mullin 4724			Native	Pilea melastomoides	Mansfeld global database of agricultural and horticulture crops		food/vegetable	TG						Not					NA
2720	URTICACEAE	Pilea	tetraphylla	(Steud.) Blume							A checklist of Zimbabwean vascular plants Mapaura A & Timberlake J (ed) 2005; A new Zimbabwean botanical checklist of English and African plant names LJ Mullin 4725			Native	Pilea melastomoides	Mansfeld global database of agricultural and horticulture crops		food/vegetable	TG						Not					NA
2721	URTICACEAE	Pilea	usambarensis	Engl.	var.	veronicifolia	(Engl.) Friis				A checklist of Zimbabwean vascular plants Mapaura A & Timberlake J (ed) 2005; A new Zimbabwean botanical checklist of English and African plant names LJ Mullin 4726			Native	Pilea melastomoides	Mansfeld global database of agricultural and horticulture crops		food/vegetable	TG						Not					NA
2732	VERBENACEAE	Lippia	javanica	(Burm.f.) Spreng.							A checklist of Zimbabwean vascular plants Mapaura A & Timberlake J (ed) 2005; A new Zimbabwean botanical checklist of English and African plant names LJ Mullin 4737			Native	Lippia triphylla	Mansfeld_medicinal/aromatic, Mansfeld global database of agricultural and horticultural crops	lemon verbena	food, spice and flavouring	TG						Not					S = kachigwere (m), mumara (z), mushani (m), musumba (ko), zimbani (k), zombani (z), zumbani (k,m,z); N = umsuzwane, umsuzwana; Nd = mushani-mukuru
2733	VERBENACEAE	Lippia	oatesii	Rolfe							A checklist of Zimbabwean vascular plants Mapaura A & Timberlake J (ed) 2005; A new Zimbabwean botanical checklist of English and African plant names LJ Mullin 4738			Native	Lippia triphylla	Mansfeld_medicinal/aromatic, Mansfeld global database of agricultural and horticultural crops	lemon verbena	food, spice and flavouring	TG						Not					N = umsuzwana-emhlope, umsuzwana-omhlope, umsuzwane-emhlope, umsuzwane-omhlope
2734	VERBENACEAE	Lippia	woodii	Moldenke							A checklist of Zimbabwean vascular plants Mapaura A & Timberlake J (ed) 2005; A new Zimbabwean botanical checklist of English and African plant names LJ Mullin 4739	Lippia wilimsii sensu H. Pearson		Native	Lippia triphylla	Mansfeld_medicinal/aromatic, Mansfeld global database of agricultural and horticultural crops	lemon verbena	food, spice and flavouring	TG						Not					NA
2761	WOODSIACEAE	Athyrium	scandicinum	(Willd) C. Presl							A checklist of Zimbabwean vascular plants Mapaura A & Timberlake J (ed) 2005; A new Zimbabwean botanical checklist of English and African plant names LJ Mullin 4766			Native	Athyrium esculentum	Mansfeld global database of agricultural and horticulture crops		food/vegetable	TG						Not					NA
2762	WOODSIACEAE	Athyrium	schimperi	Fee							A checklist of Zimbabwean vascular plants Mapaura A & Timberlake J (ed) 2005; A new Zimbabwean botanical checklist of English and African plant names LJ Mullin 4767			Native	Athyrium esculentum	Mansfeld global database of agricultural and horticulture crops		food/vegetable	TG						Not					NA
2763	ZINGIBERACEAE	Aframomum	albiflorum	Lock							A checklist of Zimbabwean vascular plants Mapaura A & Timberlake J (ed) 2005; A new Zimbabwean botanical checklist of English and African plant names LJ Mullin 4768			Native	Aframomum melegueta	Mansfeld_medicinal/aromatic, Mansfeld global database of agricultural and horticultural crops		food	TG						Not					NA
2764	ZINGIBERACEAE	Aframomum	angustifolium	(Sonn.) K.Schum.							A checklist of Zimbabwean vascular plants Mapaura A & Timberlake J (ed) 2005; A new Zimbabwean botanical checklist of English and African plant names LJ Mullin 4769		wild ginger, Madagascar cardamom	Native	Aframomum melegueta	Mansfeld_medicinal/aromatic		food	TG						Not					Nd = matongururu, mutunduru

### Sheet: Descriptors
Descriptor group	Descriptor	Description
Taxon	TAXON_ID	Unique identifying number for taxon
Taxon	FAMILY	Taxon family, in Latin. Initial uppercase letter required.
Taxon	GENUS	Genus name for taxon, in Latin. Initial uppercase letter required.
Taxon	SPECIES	Specific epithet portion of the scientific name, in Latin, in lowercase letters.
Taxon	SPECIES_AUTHORITY	The authority for the species name.
Taxon	SUB_RANK_1	The subspecific rank (for example: subspecies, variety, form). The following abbreviations are allowed: ‘subsp.’ (for subspecies); ‘var.’ (for variety); 'subvar.' (for subvariety); ‘f.’ (for form); and 'Group' (for cultivar group)
Taxon	SUB_TAXON_1	Subspecific epithet portion of the scientific name, in Latin, in lowercase letters.
Taxon	SUB_AUTHOR_1	The subtaxon authority at the specified subspecific rank level.
Taxon	SUB_RANK_2	The subspecific rank (for example: subspecies, variety, form). The following abbreviations are allowed: ‘subsp.’ (for subspecies); ‘var.’ (for variety); 'subvar.' (for subvariety); ‘f.’ (for form); and 'Group' (for cultivar group)
Taxon	SUB_TAXON_2	Subspecific epithet portion of the scientific name, in Latin, in lowercase letters.
Taxon	SUB_AUTHOR_2	The subtaxon authority at the specified subspecific rank level.
Taxon	SUB_RANK_3	The subspecific rank (for example: subspecies, variety, form). The following abbreviations are allowed: ‘subsp.’ (for subspecies); ‘var.’ (for variety); 'subvar.' (for subvariety); ‘f.’ (for form); and 'Group' (for cultivar group)
Taxon	SUB_TAXON_3	Subspecific epithet portion of the scientific name, in Latin, in lowercase letters.
Taxon	SUB_AUTHOR_3	The subtaxon authority at the specified subspecific rank level.
Taxon	TAXON	The full scientific name of the taxon.
Taxon	TAX_REF	The taxonomic reference(s) used to identify the taxon. Multiple references are separated by a semicolon (;) without space.
Taxon	SYNONYMS	Synonym(s) of the taxon, in Latin. Multiple names are separated by a semicolon (;) without space. Enter ‘NA’ (not applicable) or ‘Unknown’ if there are no synonyms or if synonymy was not checked.
Taxon	COMMON_NAME	Name(s) of the taxon in colloquial language (if applicable). Multiple entries are separated by a semicolon (;) without space. If no common name is known, enter ‘Unknown’.
Taxon	LAN_COMMON_NAME	Language of common name (Standard: ISO 639-2; https://www.iso.org/iso-639-language-codes.html; http://www.loc.gov/standards/iso639-2/php/code_list.php). Provide the ISO code. Multiple values are separated by a semicolon (;) without space.
Taxon	TAXON-GROUP	Taxon Group to which the taxon belongs.
Taxon	TAXON_STATUS	Indication of the status of the taxon in the country.
Taxon	TAXON_REMARKS	Additonal remark(s) regarding taxon descriptors. Prefix remarks with the field name they refer to and follow by a colon (:). Remarks referring to different descriptors are separated by semicolons (;) without space.
Gene Pool	RELATED_CROP	The scientific name(s) of the crop(s) to which the taxon is related, in Latin. Multiple values are separated by a semicolon (;) without space.
Gene Pool	COMMON_CROP_NAME	The common name(s) of the crop(s) to which the taxon is related. Multiple entries are separated by a semicolon (;) without space.
Gene Pool	CROP_USE	The use type(s) of the crop(s) to which the taxon is related according to Level 1 states adapted from Cook (1995). Multiple entries are separated by a semicolon (;) without space.
Gene Pool	ETHNOBOTANICAL-USES	The use type(s) of the crop(s) to which the taxon is related by the indigenous peoples. Multiple entries are separated by a semicolon (;) without space.
Gene Pool	CONCEPT_TYPE	Concept type(s) to which the taxon belongs (see Maxted et al., 2006). Permitted values are: Gene Pool, Taxon Group, and Unknown. Multiple values are separated by a semicolon (;) without space.
Gene Pool	CONCEPT_LEVEL	Concept level(s) to which the taxon belongs (see Maxted et al., 2006). Permitted values are: 1A, 1B, 2, 3 (for both Gene Pool and Taxon Group), 4, 5 (for Taxon Group only), and Unknown. Multiple values are separated by a semicolon (;) without space.
Gene Pool	CONCEPT_REF	The reference(s) for the applied Gene Pool or Taxon Group concept. Multiple entries are separated by a semicolon (;) without space.
Gene Pool	GENE_POOL_REMARKS	Additional remarks regarding the taxon Gene Pool or Taxon Group. Prefix remarks with the descriptor name they refer to and follow by a colon (:). Remarks referring to different descriptors are separated by semicolons (;) without space.
Use	BREED_USE	Description of the use the taxon has had or potentially can have in plant breeding for crop improvement, or of the traits known to exist or already donated to the crop. E.g. 'Resistance to broom rape', 'Improved protein content', 'Tolerance of water-logging', 'Bridge species for further taxon crossing'. If no breeding use is known, enter ‘Unknown’.
Use	POTENTIAL_CONFIRMED	Whether the taxon has been used to successfully improve crops, or has traits which have the potential to improve crops in the future. Permitted values are: Potential, Confirmed, and Unknown.
Use	BREED_REF	The reference(s) to the data source describing the actual or potential use of the taxon in breeding for crop improvement. Multiple references are separated by a semicolon (;) without space.
Use	BREED_RELATED_CROP	The scientific name(s) of the crop(s), which has/have been or potentially could be improved using the CWR taxon, in Latin. Multiple entries are separated by a semicolon (;) without space.
Use	BREED_COMMON_CROP_NAME	The common name(s) of the crop(s) which has/have been or potentially could be improved using the CWR taxon. Multiple entries are separated by a semicolon (;) without space.
Use	ADDITIONAL_USE	Direct uses of the CWR taxon in addition to its use as a genetic resource in breeding for crop improvement, according to use categories adapted from IUCN (http://www.iucnredlist.org/technical-documents/classification-schemes). Multiple uses are separated by semicolons (;) without space.
Use	USE_REMARKS	Additional remarks regarding the taxon uses. Prefix remarks with the descriptor name they refer to and follow by a colon (:). Remarks referring to different descriptors are separated by semicolons (;) without space.
Distribution	DIST	The general distribution of the taxon. This information can be obtained for example from the US Germplasm Resources Information Network (GRIN – https://www.ars-grin.gov/), Kew's World Checklist of Selected Plant Families (WCSP –http://wcsp.science.kew.org/home.do), or Floras, monographs and other published materials. If distribution is not known, enter ‘Unknown’.
Distribution	DIST_STATUS	The distribution status of the taxon within the geographic area of the checklist or inventory, indicating whether it is a National endemic, Regional endemic, Cosmopolitan, or Unknown. Note: ‘Regional’ is defined here as a geographic area comprising different countries (e.g. Europe, the Mediterranean region, the SADC region, Sub-Saharan Africa, Mesoamerica) rather than a sub-unit within a country (Magos Brehm et al., 2017).
Distribution	DIST_REF	The reference(s) to the information source(s) describing the distribution of the taxon. Multiple references are separated by a semicolon (;) without space.
Distribution	DIST_REMARKS	Additonal remarks regarding the taxon distribution. Prefix remarks with the field name they refer to and follow by a colon (:). Remarks referring to different descriptors are separated by a semicolons (;) without space.
Crop socio-economic value	SOCIOECO_CROP	The common name of the crop or crop group to which the socio-economic data is provided.
Crop socio-economic value	SOCIOECO_CRITERION_1	Socio-economic criterion used to define the value of the related crop or crop group. A number of criteria can be used, just two are listed here as examples: (i) calorific value: average annual contribution of crop/crop groups to dietary energy per capita per day over a certain period of time (e.g. last 10 years); (ii) production value: average annual production value over a certain period of time (e.g. last 10 years).
Crop socio-economic value	SOCIOECO_VALUE_1	The numerical value of the socio-economic criterion described in SOCIOECO_CRITERION_1.
Crop socio-economic value	SOCIOECO_VALUE_UNIT_1	The numerical value unit of of the socio-economic criterion described in SOCIOECO_CRITERION_1. For monetary value units use the monetary standards at http://www.currency-iso.org/en/home/tables/table-a1.html to indicate the currency.
Crop socio-economic value	SOCIOECO_VALUE_LEVEL_1	The level at which the socio-economic value of the related crop or crop group in SOCIOECO_VALUE_1 is provided. E.g. global, regional (which region), national (which country).
Crop socio-economic value	SOCIOECO_VALUE_REF_1	The reference(s) for the socio-economic value 1 of the related crop or crop group. Multiple entries are separated by semicolon (;) without space.
Crop socio-economic value	SOCIOECO_CRITERION_2	Socio-economic criterion of the related crop or crop group. A number of criteria can be used, just two are listed here as examples: (i) calorific value: average annual contribution of crop/crop groups to dietary energy per capita per day over a certain period of time (e.g. last 10 years); (ii) production value: average annual production value over a certain period of time (e.g. last 10 years).
Crop socio-economic value	SOCIOECO_VALUE_2	The numerical value of the socio-economic criterion described in SOCIOECO_CRITERION_2.
Crop socio-economic value	SOCIOECO_VALUE_UNIT_2	The numerical value unit of of the socio-economic criterion described in SOCIOECO_CRITERION_2. For monetary value units use the monetary standards at http://www.currency-iso.org/en/home/tables/table-a1.html to indicate the currency.
Crop socio-economic value	SOCIOECO_VALUE_LEVEL_2	The level at which the socio-economic value of the related crop or crop group in SOCIOECO_VALUE_2 is provided. E.g. global, regional (which region), national (which country).
Crop socio-economic value	SOCIOECO_VALUE_REF_2	The reference(s) for the socio-economic value 2 of the related crop or crop group. Multiple entries are separated by semicolon (;) without space.
Crop socio-economic value	SOCIOECO_CRITERION_3	Socio-economic criterion of the related crop or crop group. A number of criteria can be used, just two are listed here as examples: (i) calorific value: average annual contribution of crop/crop groups to dietary energy per capita per day over a certain period of time (e.g. last 10 years); (ii) production value: average annual production value over a certain period of time (e.g. last 10 years).
Crop socio-economic value	SOCIOECO_VALUE_3	The numerical value of the socio-economic criterion described in SOCIOECO_CRITERION_3.
Crop socio-economic value	SOCIOECO_VALUE_UNIT_3	The numerical value unit of of the socio-economic criterion described in SOCIOECO_CRITERION_3. For monetary value units use the monetary standards at http://www.currency-iso.org/en/home/tables/table-a1.html to indicate the currency.
Crop socio-economic value	SOCIOECO_VALUE_LEVEL_3	The level at which the socio-economic value of the related crop or crop group in SOCIOECO_VALUE_3 is provided. E.g. global, regional (which region), national (which country).
Crop socio-economic value	SOCIOECO_VALUE_REF_3	The reference(s) for the socio-economic value 2 of the related crop or crop group. Multiple entries are separated by semicolon (;) without space.
Crop socio-economic value	SOCIOECO_REMARKS	Additional remarks regarding the socio-economic criteria, values, units or levels used. Prefix remarks with the descriptor name they refer to and follow by a colon (:). Remarks referring to different descriptors are separated by semicolons (;) without space.
Red List status	ASSESSMENT_LEVEL	The level of Red List assessment: Permitted values are: Global, Regional, and Not applicable. A region indicates any sub-global geographically defined area, such as continent, country, state, or province (IUCN, 2012). Multiple entries are separated by a semicolon (;) without space.
Red List status	ASSESSMENT_REGION	Provide region of assessment if 'ASSESSMENT_LEVEL' field is regional.
Red List status	ASSESSMENT_YEAR	Provide the year in which the most recent Red List assessment was carried out. Multiple entries are separated by a semicolon (;) without space.
Red List status	ASSESSMENT_REF	The reference(s) related to the publication of the Red List assessment. Multiple entries are separated by a semicolon (;) without space.
Red List status	IUCN_CAT	The IUCN Red List Category assigned to the taxon. Permitted values are: Extinct, Extinct in the Wild, Critically Endangered, Endangered, Vulnerable, Near Threatened, Least Concern, Data Deficient, and Not Evaluated. Multiple entries are separated by a semicolon (;) without space.
Red List status	NATIONAL_CAT	The Red List category according to national criteria when an IUCN Red List assessment has not been undertaken, or in addition to IUCN category. Enter ‘NA’ if no national category is used.
Red List status	REDLIST_REMARKS	Additional remarks regarding the Red List status of the taxon. Prefix remarks with the descriptor name they refer to and follow by a colon (:). Remarks referring to different descriptors are separated by semicolons (;) without space.
Species biology	REP_SYSTEM	The reproductive system of the taxon. Permitted values are: Sexual, Vegetative, and Unknown.
Species biology	BREED_SYSTEM	The breeding system of the taxon. Permitted values are: Allogamous, Autogamous, Mixed mating, and Unknown.
Species biology	SEX_STRUCT	The sex structure of the taxon. Permitted values are: Hermaphrodite, Monoecy, Andromonoecy, Gynomonoecy, Polygamomonoecy, Dioecy, Androdioecy, Gynodioecy, Polygamodioecy, Apomictic, Other, and Unknown.
Species biology	FLOWERING_TIME	The time of the year during which the taxon produces flowers. Permitted values are: January, February, March, April, May, June, July, August, September, October, November, December
Species biology	POLLINATION	The pollination method(s) of the taxon. Permitted values are: Ants, Bats, Bees (and other flying Hymeoptera), Beetles, Birds, Butterflies, Flies (and other Diptera), Moths, Wind, Other, Unknown, and Not applicable. Multiple values are separated by semicolons (;) without space.
Species biology	LIFE_FORM	The life form of the taxon. Permitted values are: Phanerophytes, Nanophanerophytes, Herbaceous phanerophytes, Chamaephytes, Hemicryptophytes, Geophytes, Therophytes, Epiphytes, Helophytes, Hydrophytes, and Unknown.
Species biology	LIFE_SPAN	The life span of the taxon. Permitted values are: Annual, Perennial, Biennial, and Unknown.
Species biology	SEED_DISPERSAL	The seed dispersal mechanism of the taxon. Permitted values are: Animal (zoochory), Wind (anemochory), Water (hydrochory), Methods originating from the parent plant or diaspore (autochory), Unassisted (barochory), Dispersal prevented (atelochory, antitelochory), Unknown, and Not applicable.
Species biology	CHROMOS_NUM	The chromosome number(s) of the taxon. Multiple values are separated by a semicolon (;) without space.
Species biology	GENOME_ASSEMBLY	The reference(s) to the data source describing the genome assembly of the taxon. Multiple references are separated by a semicolon (;) without space.
Species biology	GENOME_SIZE	Numerical value of the size of the genome in Gigabases (Gb). Multiple entries are separated by a semicolon (;) without space.
Species biology	BIOLOGY_REMARKS	Additional remarks regarding the biology of the taxon. Prefix remarks with the descriptor name they refer to and follow by a colon (:). Remarks referring to different descriptors are separated by semicolons (;) without space.
Conservation	ECOLOGY	The factor(s) influencing distribution and abundance of the taxon. Factors are separated by semicolons (;) without space.
Conservation	CONS_ACTION	Indicate whether there are any current conservation actions in place for the taxon. Permitted values are: Yes, No, and Unknown.
Conservation	CONS_AREA	The geographical area to which the conservation action applies (region, country or a country subdivision). For country codes use the three-letter ISO 3166-1 Alpha-3 code; for sub country region codes use the ISO 3166-2 codes.
Conservation	CONS_ACTION_PLAN	Indicate whether there is a species conservation action plan for the taxon. Permitted values: Yes, No, and Unknown.
Conservation	PRESENCE_IN_PA	Indicate whether the taxon is known to be present in one or more protected areas or the distributional range of the taxon overlaps with one or more protected areas. Permitted values are: Known presence in PA, Overlap with PA, No, and Unknown.
Conservation	INSITU_MANAGEMENT	Indicate whether the taxon is actively managed and monitored within the PA(s) (i.e. a PA management plan exists that addresses the management of the target taxon). Permitted values are: Actively managed in at least 5 PAs, Actively managed in 1–4 PAs, Not actively managed, and Unknown.
Conservation	INSITU_ACTION_RANGE	Indicate whether sites for active in situ conservation of the taxon have been identified from throughout or through part of the taxon’s range. Permitted values are: Yes - over entire range, Yes - over part of range, No, and Unknown.
Conservation	RECOVERY_ACTION	Indicate whether there is an recovery action plan for the taxon. Permitted values are: Yes, No, and Unknown.
Conservation	EXSITU_SAMPLE	Indicate whether there are samples (accessions) of the taxon held ex situ. Permitted values are: More than 50 samples held ex situ, 10–49 samples held ex situ, Less than 10 samples held ex situ, Not conserved ex situ, and Unknown.
Conservation	EXSITU_SAMPLE_RANGE	Indicate whether ex situ conservation samples (accessions) have been collected from throughout or through part of the range of the taxon. Permitted values are: Yes - over entire range, Yes - over part of range, No, and Unknown.
Conservation	CONS_EDUCATION	Indicate whether the taxon is included in any recent education or awareness schemes. Permitted values are: Yes, No, and Unknown.
Conservation	CONS_LEGISLATION	Indicate whether the taxon is included in international, regional or national policy or legislation. Permitted values are: International policy or legislation, Regional policy or legislation, National policy or legislation, No, and Unknown.
Conservation	CONS_TRADE	Indicate whether the taxon is subject to any international management/trade controls. Permitted values are: Yes, No, and Unknown.
Conservation	CONS_REF	Provide the reference(s) related to the conservation actions. Prefix references with the descriptor name they refer to and follow by a colon (:). Multiple entries are separated by a semicolon (;) without space.
Conservation	CONS_REMARKS	Additional remarks regarding conservation descriptors. Prefix remarks with the descriptor name they refer to and follow by a colon (:). Remarks referring to different descriptors are separated by semicolons (;) without space.
Vernacular name(s)	VERNACULAR_NAME	Indicate the vernacular name(s) for the taxon. S=Shona (CS), N-Ndebele, T=Tonga, Nd=Ndau (ES), K=Kalanga (WS), L=Lozi, Sh=Shangaan (HS). For Shona entries, indicate local dialect in bracketed suffix if available: (k)=chiKaranga, (ko)=chiKorekore, (m)=chiManyika, (z)=chiZezuru
Reference vernacular	VERNACULAR_REF	Provide the reference(s) related to vernacular names. Multiple entries are separated by a semicolon (;) and a space. A New Zimbabwean Botanical Checklist of English and African Plant Names. L.J. Mullin. 2006. The Tree Society of Zimbabwe. ISBN: 1-904289-42-5; A Checklist of Zimbabwean Vernacular Plant Names. 2nd Edition. E.Z. Kwebeya and R. Takawira. 2002. National Herbarium and Botanic Garden, Zimbabwe

### Sheet: Metadata
Dataset name	CWR checklist of Zimbabwe
Description	This dataset was compiled from existing sources with the purpose of planning conservation actions of the priority CWR taxa in Zimbabwe. The taxonomic backbone for the development of the checklist of crop wild relatives (CWR) were the checklist of Zimbabwean vascular plants which comprises a total of 5.930 taxa.This was matched with the plant inventory list at the National plant genetic resources institute. The generated list of CWR taxa was annotated with data where possible that included such as geographical distribution, gene pool categorization, taxon status, IUCN categorization or red list categorization. The data sources included: Bingham, M.G. and Smith, P.P., 2002. Zimbabwe, In J.S. Golding (ed.) Southern African Plant Red Data Lists. Southern African Botanical Diversity Network Report No. 14: 135 - 156; Golding, J.S. (ed.), 2002. Southern African Plant Red Data Lists, Southern African Botanical Network Report No. 14, SABONET, Pretoria; Mapaura A. & Timberlake J.(ed), 2004. A checklist of Zimbabwean vascular plants. Southern African Botanical Diversity Network Report No. 33 SABONET, Pretoria and Harare. Mapaura A ,2002. Endemic plants of Zimbabwe. Kirkia Volume 17 , Harare.
Primary contributors	Mutasa Kudakwashe (National Herbarium and Botanic Garden, Zimbabwe)
	Chipfunde, Onismus (National Plant Genetic Resources Institute, Zimbabwe)
Secondary contributors	Gatula, Langalenkosi (University of Zimbabwe)
	Chapano, Christopher (National Herbarium and Botanic Garden, Zimbabwe)
	Chatukuta, Patience (Max Planck Institute for Biology Tübingen, Germany)
Contact persons	Mutasa Kudakwashe: kbmutasa@gmail.com; Chipfunde Onismus: ochipfunde@gmail.com
Funding	Gatula, Langalenkosi (University of Zimbabwe): Prof. Dr. Detlef Weigel (Max Planck Institute for Biology Tübingen)
	Chapano, Christopher; Mutasa, Kudakwashe; Chipfunde, Onismus (Government of Zimbabwe): Government of Zimbabwe and Southern African Development Community (SADC) Crop Wild Relatives Project
	Chatukuta, Patience (Max Planck Institute for Biology Tübingen, Germany): Alexander von Humboldt Foundation and the Max Planck Society.
Dataset published at
Dataset UUID	1f48097a-c468-43f0-8aba-8e57dcc932fc
Last updated	2025-07-04
Update description	CC License and UUID creation
Worksheet	Description
CC_License	Creative Commons License
Checklist	CWR Checklist Data
Food_use	CWR Checklist Data of taxa with documented food use in Zimbabwe
Descriptors	List of descriptors and descriptions
